# The *pho1;2a’-m1.1* allele of *Phosphate1* conditions mis-regulation of the phosphorus starvation response in maize (*Zea mays* ssp. *mays* L.)

**DOI:** 10.1101/2022.03.10.483828

**Authors:** Ana Laura Alonso-Nieves, M. Nancy Salazar-Vidal, J. Vladimir Torres-Rodríguez, Ricardo A. Chávez Montes, Leonardo M. Pérez-Vázquez, Julio A. Massange-Sánchez, C. Stewart Gillmor, Ruairidh J. H. Sawers

**Affiliations:** Langebio, Unidad de Genómica Avanzada, Centro de Investigación y de Estudios Avanzados del Instituto Politécnico Nacional (CINVESTAV-IPN), Irapuato, C.P. 36824, Guanajuato, México; Department of Evolution and Ecology, University of California–Davis, One Shields Avenue, Davis, CA 95616, USA; Division of Plant Sciences, Univ. of Missouri, Columbia, MO 65211, USA; Center for Plant Science Innovation, University of Nebraska-Lincoln, Lincoln, NE, 68588, USA; Unidad de Biotecnología Vegetal, Centro de Investigación y Asistencia en Tecnología y Diseño del Estado de Jalisco A.C. (CIATEJ) Subsede Zapopan, Guadalajara, México; Department of Plant Science, The Pennsylvania State University, State College, PA, USA

## Abstract

PHO1 proteins play a central role in plant inorganic phosphorus translocation and sensing. The maize (*Zea mays* ssp. *mays*) genome encodes two co-orthologs of the *Arabidopsis PHO1* gene, designated *ZmPho1;2a* and *ZmPho1;2b*. Here, we report the characterization of the transposon-footprint allele *Zmpho1;2a’-m1*.*1*, which we refer to hereafter as *pho1;2a*. The *pho1;2a* allele is a stable derivative formed by excision of an *Activator* element from the *ZmPho1;2a* gene. The *pho1;2a* allele contains an 8 bp insertion at the point of excision that disrupts the reading frame and is predicted to generate a premature translational stop. We show that the *pho1;2a* allele is linked to a dosage-dependent reduction in transcript accumulation and a mild reduction in seedling growth that is enhanced under nutrient deficient conditions. Characterization of the shoot and root transcriptomes of seedlings segregating the *pho1;2a* mutation under different nutrient conditions revealed *pho1;2a* to have a dominant effect on patterns of transcript accumulation. Gene set enrichment analysis of the transcripts mis-regulated in *pho1;2a* mutants suggests that *Pho1;2a* functions in the fine-tuning of the transcriptional phosphate starvation response. We discuss our results with reference to possible genetic redundancy among maize *Pho1* genes and in the context of reports linking functional variation in *Pho1;2a* to agronomically important traits.

## Supplemental Data Set 1 for "The *pho1;2a’-m1.1* allele of *Phosphate1* conditions mis-regulation of the phosphorus starvation response in maize (*Zea mays* ssp. *mays* L.)"

### Sheet: Supplemental Data Set 1A
		Supplemental Data Set 1A. Description of the traits collected to characterize the growth development of the pho1;2a´-m1.1 segregating plants. Plants with a segregating pho1;2a´-m1.1 mutation were evaluated for 40 DAE under four nutrient conditions to follow seedling growth by manual measurements. The data represents direct and non-destructive measurements during the experiment. Also, derived values and destructive measurements calculated at the endpoint of the experiment. Traits abbreviations, name, units of measure and descriptions are displayed.
Variable/Trait	Unit	Description
Genotypes		Wild-type (wt), heterozygous (ht) and homozygous pho1;2a´-m1.1 (mu) genotypes in the Zea mays ssp. mays var. W22 background
Treatment/Condition		Full = 1750 μM NO₃⁻, 333μM PO₄³⁻; LowN = 157.5 μM NO3⁻, 333μM PO₄³⁻; LowP = 1750 μM NO3⁻,10 μM PO₄³⁻; LowNP = 157.5 μM NO3⁻, 10μM PO₄³⁻.
N_code		N3 = 1750 μM NO₃⁻ , N1 = 157.5 μM NO₃⁻
P_code		P3 = 333μM PO₄³⁻, P1 = 10 μM PO₄³⁻
Planting_code		A,B,C,D; planting code representing 4 dates spaced at four day intervals.
LN_10 - LN_40	n	Leaf Number, number of developed leaves at 10, 15, 20, 25, 30, 35 and 40 days after emergence (DAE)
LLx_y	cm	Leaf Lenght of leaf "x" (1 to 9) mesured on day "y" (10, 15, 20, 25, 30, 35, 40 DAE)
LWx_y	cm	Leaf Width of leaf "x" (1 to 9) mesured on day "y" (10, 15, 20, 25, 30, 35, 40 DAE)
LAx_y	cm²	Leaf Area of leaf "x" (1 to 9) mesured on day "y" (10, 15, 20, 25, 30, 35, 40 DAE)
LA1 - LA7	cm²	Leaf Area of leaf 1 to 7, being 1 the older (bottom) and 7 the youngest (top)
SH_10 - SH_40	cm	Stem Height, mesured on day 10, 15, 20, 25, 30, 35 and 40 DAE
SW_10 - SH_40	cm	Stem Width mesured on day 10, 15, 20, 25, 30, 35 and 40 DAE
TLA_10 - TLA_40	cm²	Total Leaf Area calculated for day 10, 15, 20, 25, 30, 35 and 40 DAE
SLA_10 - SLA_40	cm	Square root Total Leaf Area calculated for day 10, 15, 20, 25, 30, 35 and 40 DAE
Growth	NA	Slope of linear fit of SLA
Stem_FW	grs	Stem tissue Fresh Weight
L1_FW - L8_FW	grs	L1 to L8 Fresh Weight
L1_DW - L8_DW	grs	L1 to L8 Dry Weight
RSD	cm	Root System Depth
WN	n	Root Whorl Number
CN	n	Crown roots Number
CFW	grs	Crown root Fresh Weight
RS1_FW - RS6_FW	grs	Root System 1 to 6 - Fresh Weight. Root system divided segments corresponding to increments of 15 cm depth (numbered 1 to 6) and segments weighed individually.
CDW	grs	Crown root Dry Weight
RS1_DW - RS6_DW	grs	Root System 1 to 6 - Dry Weight. Root system divided segments corresponding to increments of 15 cm depth (numbered 1 to 6) and segments weighed individually.
SFW	grs	Shoot Fresh Weight
RFW	grs	Root Fresh Weight
TFW	grs	Total Fresh Weight, sum SFW and RFW
RFW_TFW	grs/grs	RFW and TFW ratio
RS1to3_FW	grs	Root System segment 1 to 3 sum of Fresh Weight
RSF4to6_FW	grs	Root System segment 4 to 6 sum of Fresh Weight
RS1to3_FW_TFW	grs/grs	Root System segment 1 to 3 sum of Fresh Weight and TFW ratio
RS4to6_FW_TFW	grs/grs	Root System segment 4 to 6 sum of Fresh Weight and TFW ratio
SDW	grs	Shoot Dry Weight
RDW	grs	Root Dry Weight
TDW	grs	Total Dry Weight, sum SDW and RDW
RDW_TDW	grs/grs	RDW and TDW ratio
RS1to3_DW	grs	Root System segment 1 to 3 sum of Dry Weight
RSF4to6_DW	grs	Root System segment 4 to 6 sum of Dry Weight
RS1to3_DW_TDW	grs/grs	Root System segment 1 to 3 sum of Dry Weight and TDW ratio
RS4to6_DW_TDW	grs/grs	Root System segment 4 to 6 sum of Dry Weight and TDW ratio
SRD	cm/grs	Specific root depth, calculated as RSD over RDW
ARW	cm	GiA Roots (Galkovskyi et al., 2012). Average Root Width. The mean value of the root width estimation computed for all pixels of the medial axis of the entire root system. This trait corresponds to diameter of a root.
EAR	cm/cm	GiA Roots (Galkovskyi et al., 2012). Ellipse axis ratio. The ratio of the minor to the major axis of best ﬁtting ellipse.
MaxNR	n	GiA Roots (Galkovskyi et al., 2012). Maximum Number of Roots. After sorting the number of roots crossing a horizontal line from smallest to largest, the maximum number is considered to be the 84th-percentile value (one standard deviation).
MEA	cm	GiA Roots (Galkovskyi et al., 2012). Major Ellipse Axis. The length of the major axis of the best fitting ellipse to the network
MinEA	cm	GiA Roots (Galkovskyi et al., 2012). Minor Ellipse Axis. The length of the minor axis of the best fitting ellipse to the network.
MNR	n	GiA Roots (Galkovskyi et al., 2012). Median Number of Roots. The result of a vertical line sweep in which the number of roots that crossed a horizontal line was estimated, and then the median of all values for the extent of the network was calculated.
NB	n/n	GiA Roots (Galkovskyi et al., 2012). Network Bushiness. The ratio of the maximum to the median number of roots.
NCA	cm²	GiA Roots (Galkovskyi et al., 2012). Network Convex Area. The area of the convex hull that encompasses the image.
NCC	n	GiA Roots (Galkovskyi et al., 2012). Number of Connected Components. An integer denoting the number of connected gruops of network pixels in the image after image pre-processing.
ND	cm	GiA Roots (Galkovskyi et al., 2012). Network Depth. The number of pixels in the vertical direction from the upper-most network pixel to the lower-most network pixel
NetA	cm²	GiA Roots (Galkovskyi et al., 2012). Network Area. The number of network pixels in the image.
NL	cm	GiA Roots (Galkovskyi et al., 2012). Network Length. The total number of pixels in the network skeleton.
NLD	n/n	GiA Roots (Galkovskyi et al., 2012). Network Length Distribution. The fraction of network pixels found in the lower 2/3 of the network. The lower 2/3 of the network is deﬁned based on the network depth.
NP	cm	GiA Roots (Galkovskyi et al., 2012). Network Perimeter. The total number of pixels connected to a background pixel (using a 8-nearest neighbor neighborhood).
NS	cm²/cm²	GiA Roots (Galkovskyi et al., 2012). Network Solidity – The total network area divided by the network convex area
NSA	cm²	GiA Roots (Galkovskyi et al., 2012). Network Surface Area. The sum of the local surface area at each pixel of the network skeleton, as approximated by a tubular shape whose radius is estimated from the image.
NV	cm³	GiA Roots (Galkovskyi et al., 2012). Network Volume. The sum of the local volume at each pixel of the network skeleton, as approximated by a tubular shape whose radius is estimated from the image
NW	cm	GiA Roots(Galkovskyi et al., 2012). Network Width. The number of pixels in the horizontal direction from the left-most network pixel to the right-most network pixel.
NWDR	cm/cm	GiA Roots (Galkovskyi et al., 2012). Network Width to Depth Ratio. The value of the network width divided by the value of network depth.
SRL	cm/cm³	GiA Roots (Galkovskyi et al., 2012). Speciﬁc Root Length. Total root length divided by root system volume. Volume is estimated as the sum of cross sectional areas for all pixels of the medial axis of the root system. The total root length is the number of pixels in the medial axis of the root system.
Al	ppm	Aluminium concentration determined by ICP-MS
As	ppm	Arsenic concentration determined by ICP-MS
B	ppm	Boron concentration determined by ICP-MS
Ca	ppm	Calcium concentration determined by ICP-MS
Cd	ppm	Cadmium concentration determined by ICP-MS
Co	ppm	Cobalt concentration determined by ICP-MS
Cu	ppm	Copper concentration determined by ICP-MS
Fe	ppm	Iron concentration determined by ICP-MS
K	ppm	Potassium concentration determined by ICP-MS
Mg	ppm	Magnesium concentration determined by ICP-MS
Mn	ppm	Manganese concentration determined by ICP-MS
Mo	ppm	Molybdenum concentration determined by ICP-MS
Na	ppm	Sodium concentration determined by ICP-MS
Ni	ppm	Nickel concentration determined by ICP-MS
P	ppm	Phosphorus concentration determined by ICP-MS
Rb	ppm	Rubidium concentration determined by ICP-MS
S	ppm	Sulfur concentration determined by ICP-MS
Se	ppm	Selenium concentration determined by ICP-MS
Sr	ppm	Strontium concentration determined by ICP-MS
Zn	ppm	Zinc concentration determined by ICP-MS

### Sheet: Supplemental Data Set 1B
		Supplemental Data Set 1B. Raw data of the characterization of the pho1;2a´-m1.1 mutants. Plants of a segregating pho1;2a´-m1.1 mutation were grown until 40 days after emergence(DAE) under four different nutrient conditions (Full, LowNP, LowP, LowN). Plants were planted in four planting dates four days apart. Non-destructive measurements were taken every 5 days from 10 DAE to 40 DAE. Destructive measurementes were taken at 40 DAE. Direct measurments and derived values are shown.
ID	Genotype	WT_alleles	N_code	P_code	Condition	Stock_ID	Stock	Group	Tube	Xpos	Ypos	SeedWt	Planting_code	LN_10	LN_15	LN_20	LN_25	LN_30	LN_35	LN_40	LL1_10	LL1_15	LL1_20	LL1_25	LL1_30	LL1_35	LL1_40	LL2_10	LL2_15	LL2_20	LL2_25	LL2_30	LL2_35	LL2_40	LL3_10	LL3_15	LL3_20	LL3_25	LL3_30	LL3_35	LL3_40	LL4_10	LL4_15	LL4_20	LL4_25	LL4_30	LL4_35	LL4_40	LL5_10	LL5_15	LL5_20	LL5_25	LL5_30	LL5_35	LL5_40	LL6_10	LL6_15	LL6_20	LL6_25	LL6_30	LL6_35	LL6_40	LL7_10	LL7_15	LL7_20	LL7_25	LL7_30	LL7_35	LL7_40	LL8_10	LL8_15	LL8_20	LL8_25	LL8_30	LL8_35	LL8_40	LL9_10	LL9_15	LL9_20	LL9_25	LL9_30	LL9_35	LL9_40	LW1_10	LW1_15	LW1_20	LW1_25	LW1_30	LW1_35	LW1_40	LW2_10	LW2_15	LW2_20	LW2_25	LW2_30	LW2_35	LW2_40	LW3_10	LW3_15	LW3_20	LW3_25	LW3_30	LW3_35	LW3_40	LW4_10	LW4_15	LW4_20	LW4_25	LW4_30	LW4_35	LW4_40	LW5_10	LW5_15	LW5_20	LW5_25	LW5_30	LW5_35	LW5_40	LW6_10	LW6_15	LW6_20	LW6_25	LW6_30	LW6_35	LW6_40	LW7_10	LW7_15	LW7_20	LW7_25	LW7_30	LW7_35	LW7_40	LW8_10	LW8_15	LW8_20	LW8_25	LW8_30	LW8_35	LW8_40	LW9_10	LW9_15	LW9_20	LW9_25	LW9_30	LW9_35	LW9_40	LA1_10	LA1_15	LA1_20	LA1_25	LA1_30	LA1_35	LA1_40	LA2_10	LA2_15	LA2_20	LA2_25	LA2_30	LA2_35	LA2_40	LA3_10	LA3_15	LA3_20	LA3_25	LA3_30	LA3_35	LA3_40	LA4_10	LA4_15	LA4_20	LA4_25	LA4_30	LA4_35	LA4_40	LA5_10	LA5_15	LA5_20	LA5_25	LA5_30	LA5_35	LA5_40	LA6_10	LA6_15	LA6_20	LA6_25	LA6_30	LA6_35	LA6_40	LA7_10	LA7_15	LA7_20	LA7_25	LA7_30	LA7_35	LA7_40	LA8_10	LA8_15	LA8_20	LA8_25	LA8_30	LA8_35	LA8_40	LA9_10	LA9_15	LA9_20	LA9_25	LA9_30	LA9_35	LA9_40	SH_10	SH_15	SH_20	SH_25	SH_30	SH_35	SH_40	SW_10	SW_15	SW_20	SW_25	SW_30	SW_35	SW_40	TLA_10	TLA_15	TLA_20	TLA_25	TLA_30	TLA_35	TLA_40	SLA_10	SLA_15	SLA_20	SLA_25	SLA_30	SLA_35	SLA_40	Growth	Stem_FW	L1_FW	L2_FW	L3_FW	L4_FW	L5_FW	L6_FW	L7_FW	L8_FW	L9_FW	L1_DW	L2_DW	L3_DW	L4_DW	L5_DW	L6_DW	L7_DW	L8_DW	L9_DW	RSD	WN	CN	CFW	RS1_FW	RS2_FW	RS3_FW	RS4_FW	RS5_FW	RS6_FW	CDW	RS1_DW	RS2_DW	RS3_DW	RS4_DW	RS5_DW	RS6_DW	SFW	RFW	TFW	RFW_TFW	RS1to3_FW	RSF4to6_FW	RS1to3_FW_TFW	RS4to6_FW_TFW	SDW	RDW	TDW	RDW_TDW	RS1to3_DW	RSF4to6_DW	RS1to3_DW_TDW	RS4to6_DW_TDW	SRD	ARW	EAR	MaxNR	MEA	MinEA	MNR	NB	NCA	NCC	ND	NetA	NL	NLD	NP	NS	NSA	NV	NW	NWDR	SRL	Al	As	B	Ca	Cd	Co	Cu	Fe	K	Mg	Mn	Mo	Na	Ni	P	Rb	S	Se	Sr	Zn
MZ66001	ht	1	N3	P3	Full	A	RS16-452.4@	A	1	275.64	275.64	0.177633	A	2	3	4	5	6	7	8	4.9	4.6	5	4.5	5	4.9	0	8.4	9	8.9	8.5	9	8.9	8.9	NA	11	11.2	10.8	11	11	11.1	NA	NA	16.2	18.8	18.8	18.9	18.8	NA	NA	NA	22.2	29	28.6	28.7	NA	NA	NA	NA	30.5	39	38.5	NA	NA	NA	NA	NA	31	40.5	NA	NA	NA	NA	NA	NA	30.5	NA	NA	NA	NA	NA	NA	NA	1.3	1.3	1.2	1.3	1.3	1.3	0	1.4	1.4	1.3	1.3	1.4	1.4	1.3	NA	1.4	1.4	1.3	1.4	1.4	1.3	NA	NA	1.5	1.5	1.6	1.6	1.5	NA	NA	NA	1.8	2.2	2.1	2.2	NA	NA	NA	NA	2.7	2.7	2.9	NA	NA	NA	NA	NA	3	3.4	NA	NA	NA	NA	NA	NA	3.3	NA	NA	NA	NA	NA	NA	NA	4.7775	4.485	4.5	4.3875	4.875	4.7775	0	8.82	9.45	8.6775	8.2875	9.45	9.345	8.6775	NA	11.55	11.76	10.53	11.55	11.55	10.8225	NA	NA	18.225	21.15	22.56	22.68	21.15	NA	NA	NA	29.97	47.85	45.045	47.355	NA	NA	NA	NA	61.7625	78.975	83.7375	NA	NA	NA	NA	NA	69.75	103.275	NA	NA	NA	NA	NA	NA	75.4875	NA	NA	NA	NA	NA	NA	NA	1.3	2.6	5	9.2	11.8	13.5	16.1	0.3	0.3	0.4	0.6	0.9	0.9	0.9	13.5975	25.485	43.1625	74.325	158.048	242.123	350.505	3.69	5.05	6.57	8.62	12.57	15.56	18.72	0.42	10.3	0.14	0.16	0.39	0.85	1.54	2.11	1.17	0.27	NA	0.024	0.0295	0.049	0.112	0.2127	0.3169	0.1983	0.0519	NA	89	4	11	1.44	4.94	4.11	2.93	2.25	0.53	0.2	0.213	0.497	0.3162	0.2362	0.1658	0.0416	0.0133	17.17	16.4	33.57	0.488531	11.98	2.98	0.356548	0.08869	1.9442	1.4826	3.4268	0.432649	1.06	0.22	0.309038	0.06414	60.0297	0.1	0.42	34	53.18	22.23	18	1.89	1213.52	1	59.92	159.85	1959.8	0.49	4004.63	0.13	586.71	16.19	25.74	0.43	121.05	12.9884	2.23197	29.6409	7658.47	0.031678	0.050012	1069.14	267.3	40819.3	3449.97	126.587	5.08545	24.6655	0.225389	1913.85	15.8767	1677.05	0.573359	30.5105	7.61411
MZ66002	mu	0	N3	P3	Full	A	RS16-452.4@	A	2	275.64	260.4	0.1685	A	2	3	4	5	6	6	6	1.9	2	2.3	2.1	0	0	0	4	4.1	4.2	4.5	4.6	0	9	NA	6	6	6.1	6.3	5.8	18.7	NA	NA	8.7	8.7	9	9	25.5	NA	NA	NA	18.2	19	18.5	33.3	NA	NA	NA	NA	24.7	25.7	28.7	NA	NA	NA	NA	NA	NA	NA	NA	NA	NA	NA	NA	NA	NA	NA	NA	NA	NA	NA	NA	NA	0.9	0.9	0.8	0.2	0	0	0	0.7	0.9	0.8	0.8	0.9	0	0.9	NA	0.7	0.7	0.9	0.7	0.7	1.3	NA	NA	0.9	0.7	0.9	0.9	1.8	NA	NA	NA	1.3	1.3	1.4	2.5	NA	NA	NA	NA	1.9	1.8	2.9	NA	NA	NA	NA	NA	2.6	NA	NA	NA	NA	NA	NA	NA	NA	NA	NA	NA	NA	NA	NA	NA	1.2825	1.35	1.38	0.315	0	0	0	2.1	2.7675	2.52	2.7	3.105	0	6.075	NA	3.15	3.15	4.1175	3.3075	3.045	18.2325	NA	NA	5.8725	4.5675	6.075	6.075	34.425	NA	NA	NA	17.745	18.525	19.425	62.4375	NA	NA	NA	NA	35.1975	34.695	62.4225	NA	NA	NA	NA	NA	NA	NA	NA	NA	NA	NA	NA	NA	NA	NA	NA	NA	NA	NA	NA	NA	0.5	2.6	5.2	6.2	8	10.9	12.5	0.25	0.3	0.3	0.4	0.5	0.8	0.8	3.3825	7.2675	12.9225	29.445	66.21	44.1975	183.593	1.84	2.7	3.59	5.43	8.14	6.65	13.55	0.25	4.58	0.02	0.01	0.06	0.27	0.54	1.05	1.01	0.3	NA	0.0036	0.0031	0.0097	0.0369	0.0681	0.01489	0.1573	0.0483	NA	57	5	14	0.85	2.73	2.1	1	0.06	NA	NA	0.213	0.26	0.1416	0.0675	0.0092	NA	NA	7.84	6.74	14.58	0.462277	5.83	0.06	0.399315	0.00411	0.76479	0.6909	1.45569	0.47462	0.47	0.01	0.321918	0.006849	82.5011	0.09	0.34	21	33.66	11.55	15	1.4	388.54	1	33.95	69.13	860.51	0.44	1729.54	0.18	255.28	7.08	12.95	0.38	121.58	14.6998	3.76933	31.9575	10850.3	0.054825	0.042473	1181.78	232.81	46244	4760.38	181.661	9.41637	15.4679	0.12828	2190.93	14.4455	2226.21	0.532264	44.6238	6.74424
MZ66003	wt	2	N3	P3	Full	B	RS16-453.3@	A	3	275.64	245.16	0.225667	A	3	4	5	6	7	8	9	4.6	4.7	4.5	4.5	4.8	0	0	10.5	10.4	10.1	10.2	10.3	10.3	10.1	11.3	13.4	13.5	13.7	13.9	13.6	13.5	NA	11.3	17	17.5	17.6	18	17.7	NA	NA	15.5	30	30.5	30.5	30.4	NA	NA	NA	23.5	37.2	41.6	41	NA	NA	NA	NA	27.6	38	45.9	NA	NA	NA	NA	NA	25.5	37.8	NA	NA	NA	NA	NA	NA	25.2	1.4	1.4	1.4	1.4	1.3	0	0	1.4	1.4	1.4	1.3	1.4	1.3	1.2	1.3	1.5	1.5	1.5	1.4	1.4	1.4	NA	1.3	1.8	1.8	1.8	1.7	1.7	NA	NA	1.6	2.2	2.2	2.2	2.2	NA	NA	NA	2	2.7	2.6	2.6	NA	NA	NA	NA	2.4	3	3.4	NA	NA	NA	NA	NA	2.5	3.8	NA	NA	NA	NA	NA	NA	2.5	4.83	4.935	4.725	4.725	4.68	0	0	11.025	10.92	10.605	9.945	10.815	10.0425	9.09	11.0175	15.075	15.1875	15.4125	14.595	14.28	14.175	NA	11.0175	22.95	23.625	23.76	22.95	22.5675	NA	NA	18.6	49.5	50.325	50.325	50.16	NA	NA	NA	35.25	75.33	81.12	79.95	NA	NA	NA	NA	49.68	85.5	117.045	NA	NA	NA	NA	NA	47.8125	107.73	NA	NA	NA	NA	NA	NA	47.25	1.6	4.2	7.3	9.8	13	14.7	17.5	0.4	0.4	0.5	0.6	0.9	0.9	0.9	26.8725	41.9475	72.0675	138.458	229.185	312.03	447.967	5.18	6.48	8.49	11.77	15.14	17.66	21.17	0.5	13.03	0.13	0.22	0.37	0.88	1.46	2.13	1.47	0.63	NA	0.0245	0.0383	0.05	0.1189	0.21	0.3326	0.2519	0.1133	NA	79	4	15	2.04	6.48	4.21	4.53	2.59	0.53	NA	0.213	0.522	0.3387	0.3246	0.1956	0.0433	NA	21.56	20.38	41.94	0.485932	15.22	3.12	0.363246	0.074463	2.4551	1.6368	4.0919	0.40001	1.18	0.24	0.288509	0.05868	48.2649	0.09	0.51	36	44.89	22.77	28	1.29	943.06	1	48.51	175.36	2197.08	0.56	4406.63	0.19	653.87	18.16	24.12	0.5	120.99	12.8917	2.62999	47.371	9076.43	0.030039	0.056096	1353.11	208.655	34342.6	3706.43	159.409	7.24246	37.8979	0.130403	1905.49	12.3329	2098.46	0.597963	35.3582	7.19848
MZ66004	wt	2	N3	P3	Full	B	RS16-453.3@	A	4	260.4	275.64	0.2395	A	3	3	4	6	7	7	9	4.6	4.1	4.5	4.5	4.8	0	0	10.5	10.1	9.7	10.2	10.3	10.1	11.2	10.1	13.4	13.5	13.4	12.9	13.3	13.3	NA	NA	15.5	16.1	16.1	15.6	15.2	NA	NA	NA	24	26.2	26.7	26.9	NA	NA	NA	16.5	31	37.3	36	NA	NA	NA	NA	21	32.7	41.5	NA	NA	NA	NA	NA	NA	30.2	NA	NA	NA	NA	NA	NA	18	1.3	1.3	1.2	1.3	1.3	0	0	1.4	1.3	1.3	1.4	1.4	1.3	1.3	1.3	1.5	1.4	1.4	1.4	1.4	1.4	NA	NA	1.6	1.6	1.6	1.7	1.6	NA	NA	NA	2	2.2	2	2	NA	NA	NA	1.5	2.4	2.5	2.5	NA	NA	NA	NA	2	3.1	3.4	NA	NA	NA	NA	NA	NA	3.5	NA	NA	NA	NA	NA	NA	1.7	4.485	3.9975	4.05	4.3875	4.68	0	0	11.025	9.8475	9.4575	10.71	10.815	9.8475	10.92	9.8475	15.075	14.175	14.07	13.545	13.965	13.965	NA	NA	18.6	19.32	19.32	19.89	18.24	NA	NA	NA	36	43.23	40.05	40.35	NA	NA	NA	18.5625	55.8	69.9375	67.5	NA	NA	NA	NA	31.5	76.0275	105.825	NA	NA	NA	NA	NA	NA	79.275	NA	NA	NA	NA	NA	NA	22.95	1.9	2.7	4.7	8.3	11.2	12.4	14.8	0.3	0.4	0.4	0.6	0.7	0.9	0.9	25.3575	28.92	46.2825	103.05	178.89	229.718	359.025	5.04	5.38	6.8	10.15	13.37	15.16	18.95	0.44	8.93	0.21	0.2	0.31	0.76	1.29	1.89	1.16	0.26	NA	0.0303	0.0342	0.0443	0.0943	0.1825	0.2962	0.1983	0.05	NA	52	5	15	1.58	7.42	5.12	4.38	0.19	NA	NA	0.2502	0.607	0.3556	0.306	0.0159	NA	NA	15.54	18.69	34.23	0.546012	16.92	0.19	0.494737	0.005556	1.7948	1.535	3.3298	0.460989	1.28	0.02	0.384384	0.006006	33.8762	0.09	0.54	41	39.82	21.31	27	1.52	950.56	1	54	169.18	2143.43	0.72	4261.22	0.18	632.57	17.53	24.63	0.46	122.24	14.113	2.21251	33.5237	7648.81	0.025437	0.042179	1391.41	128.633	32659	2756.11	185.89	7.3845	55.6093	0.196233	2403.89	10.0323	1849.55	0.558842	28.2403	8.97829
MZ66005	mu	0	N3	P3	Full	C	RS16-453.5@	A	5	260.4	260.4	0.187567	A	2	3	4	5	6	7	7	3.6	3.5	3.5	3.2	0	0	0	7.6	7.5	7.2	6.7	7	7.6	10.8	NA	10	10.2	10	10.1	10.1	13.5	NA	NA	11.6	13.2	13.8	13.5	24.9	NA	NA	NA	21.4	25	25	34	NA	NA	NA	NA	27.1	34.5	39.8	NA	NA	NA	NA	NA	30.3	28.7	NA	NA	NA	NA	NA	NA	NA	NA	NA	NA	NA	NA	NA	NA	1	1	0.8	0.8	0	0	0	1	0.9	1	1	1	1	1.1	NA	1	1.1	1	1.2	1.2	1.4	NA	NA	1.4	1.3	1.4	1.4	1.6	NA	NA	NA	1.5	1.6	1.7	2.3	NA	NA	NA	NA	2.1	2.3	3.1	NA	NA	NA	NA	NA	2.8	3.3	NA	NA	NA	NA	NA	NA	NA	NA	NA	NA	NA	NA	NA	NA	2.7	2.625	2.1	1.92	0	0	0	5.7	5.0625	5.4	5.025	5.25	5.7	8.91	NA	7.5	8.415	7.5	9.09	9.09	14.175	NA	NA	12.18	12.87	14.49	14.175	29.88	NA	NA	NA	24.075	30	31.875	58.65	NA	NA	NA	NA	42.6825	59.5125	92.535	NA	NA	NA	NA	NA	63.63	71.0325	NA	NA	NA	NA	NA	NA	NA	NA	NA	NA	NA	NA	NA	NA	1.3	2.5	6.2	7.5	11	12	14	0.3	0.3	0.4	0.5	0.5	0.7	0.8	8.4	15.1875	28.095	51.39	101.513	183.982	275.183	2.9	3.9	5.3	7.17	10.08	13.56	16.59	0.36	3.2	0.02	0.07	0.12	0.22	0.55	1.07	1.63	1.03	0.21	0.0029	0.0092	0.015	0.00277	0.0694	0.1504	0.2606	0.1729	0.0357	52	5	17	1.44	4.74	3.24	2.03	0.1	NA	NA	0.2374	0.379	0.211	0.1224	0.0019	NA	NA	12.35	11.55	23.9	0.483264	10.01	0.1	0.418828	0.004184	1.44027	0.9521	2.39237	0.397974	0.71	0	0.297071	0	54.6161	0.09	0.39	23	40.79	15.72	15	1.53	576.94	1	42.95	79.17	1021.37	0.83	2079.88	0.14	291.76	7.9	20.65	0.48	129.25	10.9912	2.48443	36.3742	10199.7	0.052773	0.038506	1164.46	125.818	48898.5	3283.21	190.242	8.69287	49.7781	1.12599	1869.84	14.3613	1656.76	0.529358	42.8993	6.88846
MZ66006	wt	2	N3	P3	Full	C	RS16-453.5@	A	6	260.4	245.16	0.193833	A	2	3	4	5	6	7	8	4.6	4.6	4.4	4.5	4.6	4.6	0	9	9.1	9.1	9.2	9.2	9.2	0	NA	12	12.2	11.5	12.2	12	12	NA	NA	15.6	16.1	16	15.6	15.8	NA	NA	NA	22	29	28.6	29.1	NA	NA	NA	NA	31.8	39.8	41	NA	NA	NA	NA	NA	32.9	41.5	NA	NA	NA	NA	NA	NA	30	NA	NA	NA	NA	NA	NA	NA	1.4	1.3	1.3	1.2	1.3	1.3	0	1.3	1.2	1.2	1.1	1.3	1.2	0	NA	1.5	1.4	1.3	1.4	1.4	1.4	NA	NA	1.6	1.4	1.5	1.5	1.6	NA	NA	NA	1.7	2.1	2.2	2.2	NA	NA	NA	NA	2.5	2.7	2.8	NA	NA	NA	NA	NA	3.3	3.5	NA	NA	NA	NA	NA	NA	3.5	NA	NA	NA	NA	NA	NA	NA	4.83	4.485	4.29	4.05	4.485	4.485	0	8.775	8.19	8.19	7.59	8.97	8.28	0	NA	13.5	12.81	11.2125	12.81	12.6	12.6	NA	NA	18.72	16.905	18	17.55	18.96	NA	NA	NA	28.05	45.675	47.19	48.015	NA	NA	NA	NA	59.625	80.595	86.1	NA	NA	NA	NA	NA	81.4275	108.938	NA	NA	NA	NA	NA	NA	78.75	NA	NA	NA	NA	NA	NA	NA	1.6	2.4	5.5	8.3	11.7	12.4	15.7	0.3	0.4	0.4	0.5	0.7	0.9	0.9	13.605	26.175	44.01	67.8075	149.565	252.127	353.363	3.69	5.12	6.63	8.23	12.23	15.88	18.8	0.42	9.42	0.08	0.3	0.29	0.82	1.51	2.08	1.18	0.23	NA	0.0209	0.0364	0.0338	0.1074	0.2196	0.3343	0.2036	0.442	NA	59	4	16	1.68	5.51	4.78	1.51	0.16	NA	NA	0.2761	0.51	0.3401	0.1109	0.0119	NA	NA	16.32	13.64	29.96	0.455274	11.8	0.16	0.393333	0.005333	2.37	1.2494	3.6194	0.345195	0.96	0.01	0.265193	0.002762	47.2227	0.11	0.42	21	42.55	18	16	1.31	703.2	6	42	89.75	980.38	0.62	1947.94	0.13	335.17	11.3	23.8	0.57	86.74	23.3474	1.55871	29.433	5007.8	0.027553	0.047879	685.437	119.079	44250.2	2019.19	106.947	3.89598	21.5437	0.122743	2242.09	13.8733	916.914	0.282521	19.9679	6.19142
MZ66007	ht	1	N3	P3	Full	A	RS16-452.4@	A	7	245.16	275.64	0.182933	A	3	3	4	5	6	7	7	1.9	0	0	0	0	0	0	6.5	6.3	6.1	5.9	6.1	6.3	10.1	8.9	10.4	9.9	7.7	10.2	10.1	12.9	NA	NA	13.4	13	13.2	12.8	22.8	NA	NA	NA	20	23	22.8	32.7	NA	NA	NA	NA	29.7	32.5	39.4	NA	NA	NA	NA	NA	31.2	30.3	NA	NA	NA	NA	NA	NA	NA	NA	NA	NA	NA	NA	NA	NA	0.9	0	0	0	0	0	0	1	0.9	0.9	0.7	0.9	0.9	1.2	1	1.1	1.1	1	1.1	1.1	1.3	NA	NA	1.9	1.1	1.2	1.2	1.9	NA	NA	NA	1.7	1.8	2	2.6	NA	NA	NA	NA	2.1	2.6	3.4	NA	NA	NA	NA	NA	3	3.7	NA	NA	NA	NA	NA	NA	NA	NA	NA	NA	NA	NA	NA	NA	1.2825	0	0	0	0	0	0	4.875	4.2525	4.1175	3.0975	4.1175	4.2525	9.09	6.675	8.58	8.1675	5.775	8.415	8.3325	12.5775	NA	NA	19.095	10.725	11.88	11.52	32.49	NA	NA	NA	25.5	31.05	34.2	63.765	NA	NA	NA	NA	46.7775	63.375	100.47	NA	NA	NA	NA	NA	70.2	84.0825	NA	NA	NA	NA	NA	NA	NA	NA	NA	NA	NA	NA	NA	NA	1.2	3.2	5.3	6.5	11.5	11.8	13.3	0.3	0.4	0.3	0.5	0.7	0.9	0.8	12.8325	12.8325	31.38	45.0975	102.24	191.88	302.475	3.58	3.58	5.6	6.72	10.11	13.85	17.39	0.37	8.16	0.02	0.03	0.1	0.19	0.57	1.15	1.95	1.12	0.35	0.0055	0.009	0.0174	0.0248	0.0682	0.152	0.2816	0.187	0.0586	56	5	16	1.29	5.75	5.5	2.83	0.22	NA	NA	0.221	0.468	0.3729	0.1904	0.0155	NA	NA	13.89	15.59	29.48	0.528833	14.08	0.22	0.477288	0.007458	1.5423	1.2681	2.8104	0.451217	1.03	0.02	0.366548	0.007117	44.1606	0.09	0.69	39	37.79	26.03	22	1.77	1065.61	2	50.71	137.56	1748.34	0.95	3530.14	0.13	510.18	14.15	30.14	0.59	123.55	16.9933	3.61766	43.9784	14013.7	0.055495	0.061499	1109.17	129.293	53752.4	4082.81	237.657	10.6149	34.4841	0.155046	2140.54	16.174	2291.93	0.457336	59.6898	6.13028
MZ66008	ht	1	N3	P3	Full	B	RS16-453.3@	A	8	245.16	260.4	0.218133	A	2	3	5	6	7	7	9	3	2.8	3.1	3.2	0	0	0	7.3	7.3	7.6	7.5	7.5	7	9	NA	11.1	11.3	11.2	11.7	10.8	11.4	NA	NA	16.5	16.8	16.8	16.8	16.8	NA	NA	13.6	25.7	27	26.5	27.7	NA	NA	NA	20.7	31.9	35.1	37.2	NA	NA	NA	NA	20.2	33.2	42	NA	NA	NA	NA	NA	NA	34.7	NA	NA	NA	NA	NA	NA	20.5	1.1	1.2	1.2	1.2	0	0	0	1.1	1.2	1.2	1.2	1.2	1	1.2	NA	1.3	1.3	1.1	1.2	1.2	1.3	NA	NA	2.6	1.5	1.5	1.6	1.5	NA	NA	1.4	2.1	2.2	2.2	2	NA	NA	NA	2.1	2.7	2.7	2.7	NA	NA	NA	NA	2.4	3.5	3.5	NA	NA	NA	NA	NA	NA	3.4	NA	NA	NA	NA	NA	NA	2.3	2.475	2.52	2.79	2.88	0	0	0	6.0225	6.57	6.84	6.75	6.75	5.25	8.1	NA	10.8225	11.0175	9.24	10.53	9.72	11.115	NA	NA	32.175	18.9	18.9	20.16	18.9	NA	NA	14.28	40.4775	44.55	43.725	41.55	NA	NA	NA	32.6025	64.5975	71.0775	75.33	NA	NA	NA	NA	36.36	87.15	110.25	NA	NA	NA	NA	NA	NA	88.485	NA	NA	NA	NA	NA	NA	35.3625	2.5	4.1	6.2	8.5	10.5	12.4	15.2	0.3	0.4	0.4	0.5	0.7	1	1	8.4975	19.9125	67.1025	110.85	181.688	278.993	389.092	2.92	4.46	8.19	10.53	13.48	16.7	19.73	0.45	9.01	0.02	0.04	0.13	0.29	0.74	1.25	1.85	1.15	0.39	0.0058	0.0163	0.0241	0.0394	0.0954	0.1807	0.2895	0.1978	0.0712	57	5	15	1.43	5.5	4.93	4.11	0.41	NA	NA	0.259	0.554	0.4069	0.315	0.0317	NA	NA	15.14	16.38	31.52	0.51967	14.54	0.41	0.461587	0.013016	1.8472	1.5666	3.4138	0.458902	1.28	0.03	0.375367	0.008798	36.3845	0.1	0.67	39	38.26	25.45	30	1.3	920.39	3	43.57	160.7	1954.88	0.57	3979.38	0.17	591.49	16.62	27.6	0.63	117.6	37.9452	3.68598	52.5536	13659.4	0.059858	0.055423	1194.2	181.572	39393.4	4004.21	206.256	10.32	113.32	0.461171	1828.84	11.9085	1932.54	0.460953	56.0708	22.7264
MZ66009	ht	1	N3	P3	Full	C	RS16-453.5@	A	9	245.16	245.16	0.1994	A	2	3	4	6	7	8	8	4.5	4	3.9	3.7	4	0	0	8.6	9.2	8.7	8.3	8.8	8.6	10.7	NA	11.5	11.2	10.5	11.2	11.5	16.8	NA	NA	16.2	17	17	16.7	26.8	NA	NA	NA	24.3	27.5	26.9	35.4	NA	NA	NA	16.1	32.8	37	40.5	NA	NA	NA	NA	22	35.5	33.2	NA	NA	NA	NA	NA	23	21.4	NA	NA	NA	NA	NA	NA	NA	1.1	1.2	1.1	0.9	1.2	0	0	1.2	1.3	1.3	1.1	1.3	1.3	1	NA	1.2	1.3	1.1	1.2	1.2	1.5	NA	NA	1.6	1.4	1.5	1.5	2.2	NA	NA	NA	1.8	2	1.9	2.7	NA	NA	NA	1.5	2.8	2.6	3.4	NA	NA	NA	NA	2.1	3.3	3.6	NA	NA	NA	NA	NA	2.5	2.4	NA	NA	NA	NA	NA	NA	NA	3.7125	3.6	3.2175	2.4975	3.6	0	0	7.74	8.97	8.4825	6.8475	8.58	8.385	8.025	NA	10.35	10.92	8.6625	10.08	10.35	18.9	NA	NA	19.44	17.85	19.125	18.7875	44.22	NA	NA	NA	32.805	41.25	38.3325	71.685	NA	NA	NA	18.1125	68.88	72.15	103.275	NA	NA	NA	NA	34.65	87.8625	89.64	NA	NA	NA	NA	NA	43.125	38.52	NA	NA	NA	NA	NA	NA	NA	0.8	2.6	6.2	8.5	11.5	13.4	13.7	0.3	0.4	0.4	0.5	0.8	0.9	0.9	11.4525	22.92	42.06	86.775	186.165	278.993	374.265	3.38	4.79	6.49	9.32	13.64	16.7	19.35	0.44	10.9	0.05	0.16	0.2	0.32	0.73	1.4	2.09	1.32	0.4	0.0047	0.0226	0.0321	0.393	0.0953	0.204	0.321	0.2281	0.0712	63	4	18	1.94	5.57	4.04	3.32	1.6	NA	NA	0.2975	0.566	0.3305	0.2343	0.1111	NA	NA	17.81	16.47	34.28	0.480455	12.93	1.6	0.376968	0.046647	2.5581	1.5397	4.0978	0.375738	1.13	0.11	0.27561	0.026829	40.9171	0.1	0.53	33	48.9	25.82	24	1.38	1155.27	3	49.58	164.77	1989.23	0.53	4033.75	0.14	609.22	17.81	31.6	0.64	111.71	33.9738	4.02056	44.9593	13491.5	0.043799	0.064421	1304.03	179.259	39884.4	4373.47	262.022	9.34547	41.5419	0.127472	1712.32	14.4077	2059.08	0.556894	54.9803	6.72291
MZ66010	wt	2	N1	P1	LowNP	C	RS16-453.5@	B	1	275.64	193.92	0.1945	A	2	3	3	4	5	6	7	4.7	4.5	4.3	0	0	0	0	9.6	9.4	9.5	9	9.2	9.3	0	NA	10.7	11.4	11.3	11.6	11.3	11.2	NA	NA	NA	11.5	11.7	12	11.6	NA	NA	NA	NA	10.7	13.8	14.1	NA	NA	NA	NA	NA	10.4	15.1	NA	NA	NA	NA	NA	NA	10	NA	NA	NA	NA	NA	NA	NA	NA	NA	NA	NA	NA	NA	NA	1.3	1.1	1.1	0	0	0	0	1.1	1.1	1.1	0.9	1.2	1.1	0	NA	1.1	1.4	1.1	1.2	1.3	1.3	NA	NA	NA	1.2	1.3	1.3	1.2	NA	NA	NA	NA	1.2	1.3	1.3	NA	NA	NA	NA	NA	1.2	1.5	NA	NA	NA	NA	NA	NA	1.1	NA	NA	NA	NA	NA	NA	NA	NA	NA	NA	NA	NA	NA	NA	4.5825	3.7125	3.5475	0	0	0	0	7.92	7.755	7.8375	6.075	8.28	7.6725	0	NA	8.8275	11.97	9.3225	10.44	11.0175	10.92	NA	NA	NA	10.35	11.4075	11.7	10.44	NA	NA	NA	NA	9.63	13.455	13.7475	NA	NA	NA	NA	NA	9.36	16.9875	NA	NA	NA	NA	NA	NA	8.25	NA	NA	NA	NA	NA	NA	NA	NA	NA	NA	NA	NA	NA	NA	0.3	3.2	3.5	3.1	5.6	5.9	6.1	2.3	0.4	0.3	0.3	0.4	0.5	0.5	12.5025	20.295	23.355	25.7475	39.7575	53.205	60.345	3.54	4.5	4.83	5.07	6.31	7.29	7.77	0.21	1.1	0.02	0.1	0.12	0.13	0.19	0.23	0.07	NA	NA	0.0064	0.0153	0.0237	0.0243	0.0342	0.0429	0.0187	NA	NA	77	3	11	0.45	1.44	0.51	0.46	0.87	0.32	NA	0.0872	0.168	0.0593	0.0555	0.0584	0.027	NA	2.17	4.05	6.22	0.651125	2.41	1.19	0.38871	0.191935	0.277	0.45518	0.73218	0.621678	0.29	0.09	0.39726	0.123288	169.164	0.11	0.28	11	71.13	19.85	6	1.83	1238.05	4	64.85	65.8	692.26	0.84	1476.77	0.05	232.5	6.97	28.4	0.44	99.27	22.1751	0.330542	24.5525	6438.3	0.039338	0.024389	571.526	62.0027	37387.3	2653.64	96.478	3.37861	23.6699	0.282343	1174.69	16.9653	1103.22	0.222512	29.7838	10.0848
MZ66011	mu	0	N1	P1	LowNP	B	RS16-453.3@	B	2	275.64	178.68	0.1996	A	2	3	4	4	5	6	7	3.1	3.1	0	0	0	0	0	7.1	7.6	7.3	7.6	7.3	0	0	NA	10	10.1	10	10	9.9	10.1	NA	NA	10.8	11.2	11.6	11	11	NA	NA	NA	NA	14.6	15.1	15.1	NA	NA	NA	NA	NA	15.7	18.8	NA	NA	NA	NA	NA	NA	14.7	NA	NA	NA	NA	NA	NA	NA	NA	NA	NA	NA	NA	NA	NA	1	0.8	0	0	0	0	0	0.9	0.9	0.9	0.9	0.9	0	0	NA	1.1	1.1	1.1	1.1	1.1	1.1	NA	NA	1.3	1.3	1.2	1.2	1.2	NA	NA	NA	NA	1.4	1.3	1.4	NA	NA	NA	NA	NA	1.3	1.5	NA	NA	NA	NA	NA	NA	1.4	NA	NA	NA	NA	NA	NA	NA	NA	NA	NA	NA	NA	NA	NA	2.325	1.86	0	0	0	0	0	4.7925	5.13	4.9275	5.13	4.9275	0	0	NA	8.25	8.3325	8.25	8.25	8.1675	8.3325	NA	NA	10.53	10.92	10.44	9.9	9.9	NA	NA	NA	NA	15.33	14.7225	15.855	NA	NA	NA	NA	NA	15.3075	21.15	NA	NA	NA	NA	NA	NA	15.435	NA	NA	NA	NA	NA	NA	NA	NA	NA	NA	NA	NA	NA	NA	2.7	3.7	3.9	5.9	6.3	7.4	7.3	0.3	0.4	0.4	0.4	0.4	0.4	0.4	7.1175	15.24	23.79	24.3	38.9475	48.0975	70.6725	2.67	3.9	4.88	4.93	6.24	6.94	8.41	0.21	1.13	0.02	0.03	0.1	0.14	0.21	0.28	0.19	NA	NA	0.0037	0.009	0.0152	0.0181	0.0331	0.047	0.031	NA	NA	77	4	10	0.53	1.5	0.82	0.57	0.4	0.09	NA	0.0884	0.161	0.0807	0.052	0.0308	0.0089	NA	2.1	3.91	6.01	0.650582	2.89	0.49	0.481667	0.081667	0.2811	0.4215	0.7026	0.599915	0.29	0.04	0.414286	0.057143	182.681	0.09	0.46	10	46.56	21.27	5	2	1004.03	3	51.12	35.22	420	1.5	923.02	0.04	123.86	3.23	27.08	0.53	130.16	16.5892	0.299306	20.9041	7391.18	0.034474	0.015914	465.077	55.2099	42286.6	3537.7	86.139	4.76964	16.639	0.601824	841.695	14.8654	80.6234	0.22341	38.2593	8.09808
MZ66012	wt	2	N1	P1	LowNP	B	RS16-453.3@	B	3	275.64	163.44	0.1985	A	2	3	4	4	5	6	7	3.8	3.9	3.7	0	0	0	0	8.5	8.7	8.3	8.5	9	8.5	0	NA	11.6	11.6	11.7	12	12.1	11.8	NA	NA	12.1	13.5	13.5	13	13.1	NA	NA	NA	NA	16.2	17.1	17.2	NA	NA	NA	NA	NA	15.5	18.3	NA	NA	NA	NA	NA	NA	14.7	NA	NA	NA	NA	NA	NA	NA	NA	NA	NA	NA	NA	NA	NA	1.3	1.3	1.1	0	0	0	0	1.2	1.2	1.2	1.2	1.1	1.2	0	NA	1.2	1.2	1.3	1.3	1.1	1.3	NA	NA	1.3	1.4	1.4	1.4	1.4	NA	NA	NA	NA	1.4	1.4	1.4	NA	NA	NA	NA	NA	1.4	1.5	NA	NA	NA	NA	NA	NA	1.5	NA	NA	NA	NA	NA	NA	NA	NA	NA	NA	NA	NA	NA	NA	3.705	3.8025	3.0525	0	0	0	0	7.65	7.83	7.47	7.65	7.425	7.65	0	NA	10.44	10.44	11.4075	11.7	9.9825	11.505	NA	NA	11.7975	14.175	14.175	13.65	13.755	NA	NA	NA	NA	17.01	17.955	18.06	NA	NA	NA	NA	NA	16.275	20.5875	NA	NA	NA	NA	NA	NA	16.5375	NA	NA	NA	NA	NA	NA	NA	NA	NA	NA	NA	NA	NA	NA	3.1	3.4	3.7	5.8	6.6	7.2	8.3	0.3	0.4	0.4	0.4	0.4	0.5	0.5	11.355	22.0725	32.76	33.2325	50.31	65.5125	80.445	3.37	4.7	5.72	5.76	7.09	8.09	8.97	0.24	1.41	0.03	0.05	0.16	0.19	0.27	0.33	0.23	NA	NA	0.0061	0.014	0.022	0.0283	0.396	0.0538	0.0402	NA	NA	94.2	3	12	0.46	1.47	0.78	0.96	0.81	0.26	0.12	0.0951	0.185	0.1806	0.084	0.0716	0.0256	0.0144	2.64	4.86	7.5	0.648	3.21	1.19	0.428	0.158667	0.7259	0.6567	1.3826	0.474975	0.45	0.11	0.326087	0.07971	143.445	0.09	0.34	18	61.29	20.97	12	1.5	1281.86	3	74.26	105.44	1297.12	0.99	2736.97	0.08	378.49	9.94	23.85	0.32	130.52	17.7811	0.494923	25.645	6871.51	0.023146	0.026406	489.361	55.1623	37013.8	2733.39	121.382	4.25768	14.4041	0.254748	1029.54	14.3922	325.206	0.306207	30.9681	6.92643
MZ66013	ht	1	N1	P1	LowNP	A	RS16-452.4@	B	4	260.4	193.92	0.1906	A	2	3	3	4	5	6	6	2.2	1.7	0	0	0	0	0	6.6	7.8	6.7	7.1	6.7	6.8	6.5	NA	10.3	10.6	10.7	10.4	10.1	11.2	NA	NA	NA	11	10.8	11	10.9	NA	NA	NA	NA	11.3	13.5	13.8	NA	NA	NA	NA	NA	9.8	14.4	NA	NA	NA	NA	NA	NA	NA	NA	NA	NA	NA	NA	NA	NA	NA	NA	NA	NA	NA	NA	NA	0.9	0.9	0	0	0	0	0	1	0.9	0.9	0.9	0.9	1	1.1	NA	1	1	1.1	1.1	1	1.1	NA	NA	NA	1.1	1.2	1.2	1.4	NA	NA	NA	NA	1.1	1.4	1.5	NA	NA	NA	NA	NA	1.2	1.3	NA	NA	NA	NA	NA	NA	NA	NA	NA	NA	NA	NA	NA	NA	NA	NA	NA	NA	NA	NA	NA	1.485	1.1475	0	0	0	0	0	4.95	5.265	4.5225	4.7925	4.5225	5.1	5.3625	NA	7.725	7.95	8.8275	8.58	7.575	9.24	NA	NA	NA	9.075	9.72	9.9	11.445	NA	NA	NA	NA	9.3225	14.175	15.525	NA	NA	NA	NA	NA	8.82	14.04	NA	NA	NA	NA	NA	NA	NA	NA	NA	NA	NA	NA	NA	NA	NA	NA	NA	NA	NA	NA	NA	0.5	2	2.7	3.5	5.5	5.2	7	0.3	0.3	0.3	0.3	0.4	0.4	0.8	6.435	14.1375	12.4725	22.695	32.145	45.57	55.6125	2.54	3.76	3.53	4.76	5.67	6.75	7.46	0.19	0.79	0.02	0.07	0.1	0.12	0.19	0.23	0.11	NA	NA	0.0025	0.0102	0.0182	0.0146	0.027	0.0336	0.0179	NA	NA	77	3	10	0.31	0.85	1.03	0.87	0.77	0.21	NA	0.054	0.085	0.0833	0.0761	0.0593	0.0151	NA	1.65	4.04	5.69	0.710018	2.75	0.98	0.482456	0.17193	0.1986	0.3723	0.5709	0.652128	0.25	0.08	0.438596	0.140351	206.822	0.1	0.36	12	61.03	21.89	8	1.5	1281.02	7	60.31	63.67	740.54	0.61	1557.22	0.05	227.45	6.19	29.18	0.48	119.63	104.795	0.349582	22.7106	9690.96	0.032818	0.070711	671.335	176.808	41043.9	3711.49	156.135	5.07087	24.0456	0.431852	1586.29	17.6699	108.508	0.349293	44.494	14.37
MZ66014	ht	1	N1	P1	LowNP	C	RS16-453.5@	B	5	260.4	178.68	0.162333	A	2	3	3	4	5	6	7	4.6	4.4	0	0	0	0	0	9.1	9.4	9.5	9.7	9.5	9.2	0	NA	11	11	11.5	11.5	11.2	11.2	NA	NA	NA	11.6	11.3	11.2	11	NA	NA	NA	NA	11.5	13.9	14.1	NA	NA	NA	NA	NA	12.1	15.3	NA	NA	NA	NA	NA	NA	11.5	NA	NA	NA	NA	NA	NA	NA	NA	NA	NA	NA	NA	NA	NA	1.1	1.2	0	0	0	0	0	1.2	1.2	1.1	1.2	1.2	1.1	0	NA	1.1	1.2	1.1	1.1	1.1	1.1	NA	NA	NA	1.2	1.1	1.2	1.1	NA	NA	NA	NA	1.2	1.3	1.4	NA	NA	NA	NA	NA	1.3	1.4	NA	NA	NA	NA	NA	NA	1.3	NA	NA	NA	NA	NA	NA	NA	NA	NA	NA	NA	NA	NA	NA	3.795	3.96	0	0	0	0	0	8.19	8.46	7.8375	8.73	8.55	7.59	0	NA	9.075	9.9	9.4875	9.4875	9.24	9.24	NA	NA	NA	10.44	9.3225	10.08	9.075	NA	NA	NA	NA	10.35	13.5525	14.805	NA	NA	NA	NA	NA	11.7975	16.065	NA	NA	NA	NA	NA	NA	11.2125	NA	NA	NA	NA	NA	NA	NA	NA	NA	NA	NA	NA	NA	NA	2.6	2.8	3.5	3	3.7	6.1	6.3	0.3	0.3	0.3	0.4	0.4	0.5	0.5	11.985	21.495	17.7375	28.6575	37.71	52.26	60.3975	3.46	4.64	4.21	5.35	6.14	7.23	7.77	0.21	0.87	0.02	0.05	0.07	0.1	0.2	0.24	0.21	NA	NA	0.0042	0.0157	0.018	0.0191	0.0278	0.043	0.0284	NA	NA	85	3	11	0.43	1.47	0.69	0.3	0.37	0.41	0.07	0.067	0.151	0.071	0.0318	0.0354	0.0356	0.0039	1.76	3.74	5.5	0.68	2.46	0.85	0.447273	0.154545	0.2497	0.3959	0.6456	0.613228	0.25	0.08	0.384615	0.123077	214.701	0.1	0.19	14	76.31	14.82	5	2.8	1287.93	1	71.28	69.12	825.88	1.67	1747.85	0.05	247.54	6.56	18.09	0.25	125.87	15.5988	0.614649	27.0223	7255.32	0.011234	0.022421	519.923	57.6937	33262	2778.58	131.94	4.66462	21.0825	0.195298	1107.41	13.0884	107.432	0.262666	30.9436	8.75902
MZ66015	mu	0	N1	P1	LowNP	C	RS16-453.5@	B	6	260.4	163.44	0.187667	A	2	3	3	4	5	6	7	3.8	3.5	0	0	0	0	0	8.6	8.2	8.5	5.5	8.5	8.1	8.1	NA	11.4	11.4	7	11.2	11.4	10.6	NA	NA	NA	6.4	10.9	11.1	10.6	NA	NA	NA	NA	12.1	13.5	13.3	NA	NA	NA	NA	NA	12.2	16.5	NA	NA	NA	NA	NA	NA	12.7	NA	NA	NA	NA	NA	NA	NA	NA	NA	NA	NA	NA	NA	NA	1	1	0	0	0	0	0	1	0.9	0.9	1	0.9	1	0.9	NA	1.1	1.1	1.1	1.2	1.2	1.1	NA	NA	NA	1.2	1.2	1.2	1.2	NA	NA	NA	NA	1.2	1.2	1.2	NA	NA	NA	NA	NA	1.2	1.5	NA	NA	NA	NA	NA	NA	1.5	NA	NA	NA	NA	NA	NA	NA	NA	NA	NA	NA	NA	NA	NA	2.85	2.625	0	0	0	0	0	6.45	5.535	5.7375	4.125	5.7375	6.075	5.4675	NA	9.405	9.405	5.775	10.08	10.26	8.745	NA	NA	NA	5.76	9.81	9.99	9.54	NA	NA	NA	NA	10.89	12.15	11.97	NA	NA	NA	NA	NA	10.98	18.5625	NA	NA	NA	NA	NA	NA	14.2875	NA	NA	NA	NA	NA	NA	NA	NA	NA	NA	NA	NA	NA	NA	1.4	2.6	3.7	3.5	5.5	6.7	7.2	0.3	0.4	0.3	0.3	0.5	0.4	0.5	9.3	17.565	15.1425	15.66	36.5175	49.455	68.5725	3.05	4.19	3.89	3.96	6.04	7.03	8.28	0.2	0.99	0.07	0.12	0.13	0.17	0.21	0.12	NA	NA	NA	0.0105	0.0196	0.0184	0.0246	0.0391	0.0209	NA	NA	NA	93	4	11	0.45	1.02	0.92	0.54	0.56	0.33	0.23	0.0666	0.103	0.0818	0.0517	0.0497	0.0279	0.0167	1.88	4.05	5.93	0.682968	2.48	1.12	0.420339	0.189831	0.2453	0.3975	0.6428	0.618388	0.23	0.1	0.359375	0.15625	233.962	0.09	0.27	12	69.45	18.91	7	1.71	1298.78	5	74.32	67.52	824.77	1.07	1717.46	0.05	243.23	6.39	25.6	0.34	129.15	33.6056	0.222465	23.0707	4275.09	0.023078	0.038447	557.372	77.8422	35495.2	1932.9	90.4387	2.92497	71.7793	0.489636	1317.19	14.2895	1238.62	0.221391	17.4971	10.4762
MZ66016	ht	1	N1	P1	LowNP	A	RS16-452.4@	B	7	245.16	193.92	0.155167	A	2	3	3	4	5	6	6	4.2	4	4.1	0	0	0	0	7.8	8	8.1	7.5	8	8	8.1	NA	9.6	9.4	8.8	9.3	9.2	9.3	NA	NA	NA	9.4	10.2	10.2	9.9	NA	NA	NA	NA	10.1	13	13.4	NA	NA	NA	NA	NA	10.8	16	NA	NA	NA	NA	NA	NA	NA	NA	NA	NA	NA	NA	NA	NA	NA	NA	NA	NA	NA	NA	NA	1.2	1.3	1.2	0	0	0	0	1.2	1.1	1.1	1	1.1	1.2	1.1	NA	1	1	0.9	1.1	1.1	1.1	NA	NA	NA	1	1.2	1.2	1.2	NA	NA	NA	NA	1.2	1.3	1.3	NA	NA	NA	NA	NA	1.1	15	NA	NA	NA	NA	NA	NA	NA	NA	NA	NA	NA	NA	NA	NA	NA	NA	NA	NA	NA	NA	NA	3.78	3.9	3.69	0	0	0	0	7.02	6.6	6.6825	5.625	6.6	7.2	6.6825	NA	7.2	7.05	5.94	7.6725	7.59	7.6725	NA	NA	NA	7.05	9.18	9.18	8.91	NA	NA	NA	NA	9.09	12.675	13.065	NA	NA	NA	NA	NA	8.91	180	NA	NA	NA	NA	NA	NA	NA	NA	NA	NA	NA	NA	NA	NA	NA	NA	NA	NA	NA	NA	NA	1.4	1.7	2.9	3	5.1	6	6.7	0.3	0.4	0.3	0.2	0.4	0.5	0.5	10.8	17.7	17.4225	18.615	32.5425	45.555	216.33	3.29	4.21	4.17	4.31	5.7	6.75	14.71	0.25	0.84	0.05	0.1	0.09	0.09	0.18	0.21	0.1	NA	NA	0.0066	0.0155	0.0168	0.017	0.0261	0.0371	0.0195	NA	NA	80	4	11	0.39	0.96	0.48	0.56	0.39	0.31	NA	0.0611	0.123	0.058	0.0604	0.0427	0.02	NA	1.8	3.09	4.89	0.631902	2	0.7	0.408163	0.142857	0.2151	0.3653	0.5804	0.629394	0.24	0.06	0.413793	0.103448	218.998	0.11	0.29	9	66.01	19.36	5	1.8	1096.06	4	59.71	50.04	510.72	0.95	1063.55	0.05	180.35	5.77	18.09	0.3	88.5	70.7824	0.794083	18.2971	11821.6	0.039861	0.089071	1057.21	151.307	34310.2	3855.21	331.964	6.42312	44.6283	0.368356	1489.57	13.2911	1075.82	0.620869	46.3325	16.1624
MZ66017	ht	1	N1	P1	LowNP	A	RS16-452.4@	B	8	245.16	178.68	0.1726	A	2	2	3	4	4	5	6	2.5	2.5	0	0	0	0	0	5.6	5.5	6	5.5	0	0	0	NA	NA	6.9	7	6.9	7.1	7.1	NA	NA	NA	6.4	6.3	6.2	6.1	NA	NA	NA	NA	NA	8.5	8.5	NA	NA	NA	NA	NA	NA	9.1	NA	NA	NA	NA	NA	NA	NA	NA	NA	NA	NA	NA	NA	NA	NA	NA	NA	NA	NA	NA	NA	1	0.6	0	0	0	0	0	1.1	1	1	1.1	0	0	0	NA	NA	1.7	0.9	0.8	0.9	0.8	NA	NA	NA	0.8	0.8	0.8	0.8	NA	NA	NA	NA	NA	1	1	NA	NA	NA	NA	NA	NA	1.2	NA	NA	NA	NA	NA	NA	NA	NA	NA	NA	NA	NA	NA	NA	NA	NA	NA	NA	NA	NA	NA	1.875	1.125	0	0	0	0	0	4.62	4.125	4.5	4.5375	0	0	0	NA	NA	8.7975	4.725	4.14	4.7925	4.26	NA	NA	NA	3.84	3.78	3.72	3.66	NA	NA	NA	NA	NA	6.375	6.375	NA	NA	NA	NA	NA	NA	8.19	NA	NA	NA	NA	NA	NA	NA	NA	NA	NA	NA	NA	NA	NA	NA	NA	NA	NA	NA	NA	NA	1.1	1.5	1.5	1.7	3.2	4.1	4.3	0.3	0.3	0.2	0.3	0.3	0.3	0.4	6.495	5.25	13.2975	13.1025	7.92	14.8875	22.485	2.55	2.29	3.65	3.62	2.81	3.86	4.74	0.12	0.31	0.02	0.02	0.05	0.04	0.1	0.1	NA	NA	NA	0.0027	0.0068	0.009	0.006	0.0115	0.0143	NA	NA	NA	67	5	12	0.38	0.47	0.38	0.33	0.15	NA	NA	0.044	0.049	0.0385	0.0294	0.0141	NA	NA	0.72	1.71	2.43	0.703704	1.18	0.15	0.491667	0.0625	0.0802	0.175	0.2552	0.685737	0.12	0.01	0.461538	0.038462	382.857	0.09	0.23	8	49.46	11.24	5	1.6	459.19	2	48.43	27.78	345.28	1.06	726.17	0.06	98.95	2.52	11.88	0.25	137.05	57.0061	0.836826	47.309	11407.9	0.027741	0.04159	881.291	134.854	40531.5	3236.35	266.402	9.31804	52.9909	0.108191	1921.04	12.0215	3233.99	0.236948	47.3755	20.0727
MZ66018	ht	1	N1	P1	LowNP	B	RS16-453.3@	B	9	245.16	163.44	0.203667	A	3	4	4	5	5	6	8	4.4	3.2	0	0	0	0	0	10.4	10.8	3.3	10.2	0	0	0	10.3	13.1	14	14.2	14.5	14	14.3	NA	8.4	12	14.1	14.5	14.2	14.2	NA	NA	NA	11.1	15.2	15.7	15.8	NA	NA	NA	NA	NA	13.3	15.7	NA	NA	NA	NA	NA	NA	13.1	NA	NA	NA	NA	NA	NA	8.9	NA	NA	NA	NA	NA	NA	NA	0.7	0.7	0	0	0	0	0	0.5	0.4	0.5	0.5	0	0	0	0.7	0.8	0.7	0.8	0.8	0.8	0.8	NA	0.7	0.9	0.9	0.9	0.9	0.9	NA	NA	NA	0.9	1	1	1	NA	NA	NA	NA	NA	1.1	1.5	NA	NA	NA	NA	NA	NA	1.3	NA	NA	NA	NA	NA	NA	0.9	NA	NA	NA	NA	NA	NA	NA	2.31	1.68	0	0	0	0	0	3.9	3.24	1.2375	3.825	0	0	0	5.4075	7.86	7.35	8.52	8.7	8.4	8.58	NA	4.41	8.1	9.5175	9.7875	9.585	9.585	NA	NA	NA	7.4925	11.4	11.775	11.85	NA	NA	NA	NA	NA	10.9725	17.6625	NA	NA	NA	NA	NA	NA	12.7725	NA	NA	NA	NA	NA	NA	6.0075	NA	NA	NA	NA	NA	NA	NA	1.9	2.5	3.5	4.5	5.4	5.3	6	0.3	0.4	0.3	0.4	0.5	0.4	0.5	11.6175	17.19	16.6875	29.355	29.8875	40.7325	66.4575	3.41	4.15	4.09	5.42	5.47	6.38	8.15	0.2	0.95	0.04	0.02	0.1	0.15	0.18	0.23	0.14	0.05	NA	0.0063	0.0086	0.0205	0.0229	0.0297	0.0361	0.0259	0.0103	NA	72	3	9	0.38	1.27	0.77	0.59	0.32	0.11	NA	0.0797	0.123	0.0737	0.0555	0.0325	0.0092	NA	1.86	3.44	5.3	0.649057	2.63	0.43	0.496226	0.081132	0.2541	0.3736	0.6277	0.595189	0.25	0.04	0.396825	0.063492	192.72	0.1	0.2	11	53.19	10.45	8	1.38	643.3	2	52.17	46.98	553.95	0.89	1153.22	0.07	168.45	4.53	14.34	0.27	122.2	12.5189	0.272097	18.758	6434.34	0.023457	0.026172	549.798	48.7946	35399.3	2823.27	77.7268	3.44095	31.4575	0.273926	1475.33	17.3443	948.205	0.307629	30.5825	10.0685
MZ66019	ht	1	N3	P1	LowP	B	RS16-453.3@	C	1	275.64	112.2	0.2145	A	2	3	4	5	6	7	8	5.1	5.1	5.1	5.2	5	0	0	11	11	10.7	11	11	11	0	NA	13.9	14.1	14.1	13.6	13.8	13.5	NA	NA	19.2	19.3	19.6	19.4	19.2	NA	NA	NA	27.6	31.4	31.6	31.3	NA	NA	NA	NA	29.6	35	36.8	NA	NA	NA	NA	NA	23.2	30.4	NA	NA	NA	NA	NA	NA	19.1	NA	NA	NA	NA	NA	NA	NA	1.2	1.2	1.2	1.2	1.2	0	0	1.2	1.2	1.2	1.2	1.3	1.2	0	NA	1.4	1.4	1.4	1.4	1.4	1.4	NA	NA	1.6	1.6	1.6	1.7	1.7	NA	NA	NA	2.1	2.1	2	2	NA	NA	NA	NA	2.4	2.7	2.7	NA	NA	NA	NA	NA	2	3	NA	NA	NA	NA	NA	NA	1.9	NA	NA	NA	NA	NA	NA	NA	4.59	4.59	4.59	4.68	4.5	0	0	9.9	9.9	9.63	9.9	10.725	9.9	0	NA	14.595	14.805	14.805	14.28	14.49	14.175	NA	NA	23.04	23.16	23.52	24.735	24.48	NA	NA	NA	43.47	49.455	47.4	46.95	NA	NA	NA	NA	53.28	70.875	74.52	NA	NA	NA	NA	NA	34.8	68.4	NA	NA	NA	NA	NA	NA	27.2175	NA	NA	NA	NA	NA	NA	NA	2.8	4.2	6.3	9	10.2	10.6	10.8	0.4	0.4	0.5	0.5	0.7	0.7	0.9	14.49	29.085	52.065	96.015	155.76	202.2	255.743	3.81	5.39	7.22	9.8	12.48	14.22	15.99	0.4	4.93	0.03	0.05	0.21	0.37	0.84	1.26	1.03	0.36	NA	0.0097	0.0244	0.302	0.0471	0.114	0.1977	0.168	0.059	NA	87	5	17	1.28	4.07	2.88	2.28	1.59	1.18	0.19	0.213	0.418	0.252	0.187	0.139	0.112	0.0126	9.08	13.47	22.55	0.597339	9.23	2.96	0.408407	0.130973	1.4337	1.3336	2.7673	0.481914	0.86	0.26	0.310469	0.093863	65.2369	0.1	0.37	23	69.99	26.13	15	1.53	1697.14	7	75.08	152.71	1716.38	0.96	3485.42	0.09	555.33	16.57	28.85	0.38	103.56	10.7808	1.10448	21.4927	8579.75	0.04035	0.01239	691.537	60.9742	49270.6	3464.72	57.2202	4.88248	18.702	0.212625	706.882	22.0883	1159.87	0.455484	38.7291	10.8866
MZ66020		NA	N3	P1	LowP	A	RS16-452.4@	C	2	275.64	96.96	0.1746	A	2	3	4	4	5	6	6	2.1	0	0	6.2	0	0	0	6.2	6.2	6.2	9.6	6.3	0	0	NA	9.5	9.3	14.6	9.5	0	0	NA	NA	14.8	18.7	15.2	14.2	14.2	NA	NA	NA	NA	22.5	22.6	22.9	NA	NA	NA	NA	NA	25.5	27.1	NA	NA	NA	NA	NA	NA	NA	NA	NA	NA	NA	NA	NA	NA	NA	NA	NA	NA	NA	NA	NA	1	0	0	1	0	0	0	1	1	1	0.9	1	0	0	NA	0.9	0.9	1.2	0.9	0	0	NA	NA	1.1	1.5	1.1	1.1	2.6	NA	NA	NA	NA	1.8	1.8	2	NA	NA	NA	NA	NA	1.9	1.9	NA	NA	NA	NA	NA	NA	NA	NA	NA	NA	NA	NA	NA	NA	NA	NA	NA	NA	NA	NA	NA	1.575	0	0	4.65	0	0	0	4.65	4.65	4.65	6.48	4.725	0	0	NA	6.4125	6.2775	13.14	6.4125	0	0	NA	NA	12.21	21.0375	12.54	11.715	27.69	NA	NA	NA	NA	30.375	30.51	34.35	NA	NA	NA	NA	NA	36.3375	38.6175	NA	NA	NA	NA	NA	NA	NA	NA	NA	NA	NA	NA	NA	NA	NA	NA	NA	NA	NA	NA	NA	1.5	3.4	6.1	7.8	7.5	7.3	7.5	0.2	0.3	0.3	0.3	0.4	0.5	0.5	6.225	11.0625	23.1375	45.3075	54.0525	78.5625	100.657	2.49	3.33	4.81	6.73	7.35	8.86	10.03	0.25	1.64	0.02	0.02	0.08	0.33	0.6	0.3	NA	NA	NA	0.0116	0.0141	0.0236	0.0575	0.0859	0.049	NA	NA	NA	68	4	15	0.5	1.88	1.31	0.81	0.26	NA	NA	0.963	0.208	0.1145	0.0676	0.261	NA	NA	3.22	4.76	7.98	0.596491	4	0.26	0.5	0.0325	0.3856	1.614	1.9996	0.807161	0.39	0.26	0.195	0.13	42.1313	0.1	0.49	15	43.85	21.49	9	1.67	859.93	1	45.77	52.64	600.45	1.17	1293.05	0.06	186.77	5.1	24.8	0.54	117.76	11.5249	0.588119	35.5942	4384.63	0.035424	0.018065	651.424	58.8973	54454.4	3009.07	47.5279	3.92311	55.0275	0.29046	953.437	20.8637	1263.35	0.492601	23.6519	15.998
MZ66021	ht	1	N3	P1	LowP	C	RS16-453.5@	C	3	275.64	81.72	0.1894	A	2	3	4	5	6	6	7	4.2	4.3	4.1	4.4	4.4	0	0	9.1	8.7	9.3	9.1	8.5	8.8	0	NA	12.3	12.5	12.3	12.3	12.4	12.2	NA	NA	19	20.1	19.8	19.6	19.7	NA	NA	NA	24	30.4	30.4	30.4	NA	NA	NA	NA	25.8	32.2	34.9	NA	NA	NA	NA	NA	NA	27.4	NA	NA	NA	NA	NA	NA	NA	NA	NA	NA	NA	NA	NA	NA	1.3	1.2	1.2	1.3	1.3	0	0	1.1	1.2	1.2	1.2	1.2	1.2	0	NA	1.3	1.3	1.4	1.3	1.1	0.9	NA	NA	1.4	1.5	1.5	1.5	1.5	NA	NA	NA	2	2	2	2	NA	NA	NA	NA	2.1	2.3	2.6	NA	NA	NA	NA	NA	NA	2.7	NA	NA	NA	NA	NA	NA	NA	NA	NA	NA	NA	NA	NA	NA	4.095	3.87	3.69	4.29	4.29	0	0	7.5075	7.83	8.37	8.19	7.65	7.92	0	NA	11.9925	12.1875	12.915	11.9925	10.23	8.235	NA	NA	19.95	22.6125	22.275	22.05	22.1625	NA	NA	NA	36	45.6	45.6	45.6	NA	NA	NA	NA	40.635	55.545	68.055	NA	NA	NA	NA	NA	NA	55.485	NA	NA	NA	NA	NA	NA	NA	NA	NA	NA	NA	NA	NA	NA	1.5	3.5	5	8.5	9.5	10.5	10.5	0.3	0.4	0.4	0.5	1.2	0.7	0.7	11.6025	23.6925	44.1975	84.0075	132.442	141.345	199.537	3.41	4.87	6.65	9.17	11.51	11.89	14.13	0.35	4.31	0.03	0.1	0.35	0.79	1.06	0.63	NA	NA	NA	0.019	0.0162	0.0451	0.1034	0.1749	0.1083	NA	NA	NA	93	4	13	1.15	2.14	2.49	2.45	1.75	1.11	0.23	0.1812	0.229	0.2125	0.1958	0.1518	0.11	0.0121	7.5	11.32	18.82	0.601488	7.08	3.09	0.376596	0.164362	0.9591	1.0924	2.0515	0.532488	0.64	0.27	0.312195	0.131707	85.1337	0.09	0.35	27	57.41	19.95	16	1.69	1476.79	1	69.03	147.03	1807.06	0.67	3710.18	0.1	536.27	14.58	27.98	0.41	123.96	18.1347	0.998949	36.015	7037.56	0.039479	0.019763	762.822	84.573	33871	2708.15	84.1542	4.93612	32.6467	0.191856	888.153	14.4338	1748.76	0.588189	25.7072	19.059
MZ66022	ht	1	N3	P1	LowP	A	RS16-452.4@	C	4	260.4	112.2	0.1924	A	2	3	4	5	6	6	7	4.2	4.5	4.2	3.9	4.2	0	0	8.8	8.7	8.7	8.6	4.5	8.8	0	NA	10.2	11.2	11.3	11.1	11	11	NA	NA	14.2	18	18.5	18.1	18.3	NA	NA	NA	16.1	27	28.3	28.7	NA	NA	NA	NA	19.1	27.8	32.6	NA	NA	NA	NA	NA	NA	19.5	NA	NA	NA	NA	NA	NA	NA	NA	NA	NA	NA	NA	NA	NA	1.1	1.2	1.3	1	1.1	0	0	1.2	1.2	1.2	1	1.3	1.2	0	NA	1.1	1.2	1.1	1.2	1.2	1.2	NA	NA	1.4	1.1	1.4	1.4	1.3	NA	NA	NA	1.5	2.2	2.2	2.2	NA	NA	NA	NA	1.8	2.4	2.5	NA	NA	NA	NA	NA	NA	2.1	NA	NA	NA	NA	NA	NA	NA	NA	NA	NA	NA	NA	NA	NA	3.465	4.05	4.095	2.925	3.465	0	0	7.92	7.83	7.83	6.45	4.3875	7.92	0	NA	8.415	10.08	9.3225	9.99	9.9	9.9	NA	NA	14.91	14.85	19.425	19.005	17.8425	NA	NA	NA	18.1125	44.55	46.695	47.355	NA	NA	NA	NA	25.785	50.04	61.125	NA	NA	NA	NA	NA	NA	30.7125	NA	NA	NA	NA	NA	NA	NA	NA	NA	NA	NA	NA	NA	NA	2	2.2	4.8	7.6	9	9.5	9.5	0.3	0.4	0.4	0.4	0.6	0.6	0.7	11.385	20.295	36.915	51.66	107.603	133.56	166.935	3.37	4.5	6.08	7.19	10.37	11.56	12.92	0.32	3.06	0.08	0.07	0.17	0.32	0.69	0.96	0.53	NA	NA	0.0084	0.0199	0.0199	0.039	0.0942	0.1489	0.0719	NA	NA	84.9	4	13	0.72	2.92	1.69	1.2	0.4	0.32	0.02	0.115	0.367	0.1957	0.01133	0.0363	0.0265	0.0058	5.85	7.27	13.12	0.554116	5.81	0.74	0.443511	0.056489	0.7115	0.75723	1.46873	0.515568	0.58	0.08	0.394558	0.054422	112.119	0.12	0.34	20	62.22	21.38	9	2.22	1159.67	7	67.34	118.22	1180.02	1.06	2397.72	0.1	428.36	14.49	22.92	0.34	81.44	13.262	1.04072	44.901	7746.06	0.04267	0.027096	674.805	69.3221	51767.6	2915.51	76.7228	6.08754	10.6629	0.120638	778.636	19.0613	1325.91	0.477813	33.7428	11.241
MZ66023		NA	N3	P1	LowP	B	RS16-453.3@	C	5	260.4	96.96	0.2305	A	2	3	4	5	6	7	8	4.8	5	4.8	5.2	0	0	0	11	10.8	11	10.9	11.3	10.8	0	NA	14.1	14	14	13.4	14	13.8	NA	NA	18.9	19.1	19	19.2	18.9	NA	NA	NA	26.4	30.5	30.2	30.4	NA	NA	NA	NA	27.3	32.9	35.8	NA	NA	NA	NA	NA	21.7	29.2	NA	NA	NA	NA	NA	NA	19.9	NA	NA	NA	NA	NA	NA	NA	1.3	1.3	1.2	1.2	0	0	0	1.4	1.3	1.1	1.3	1.3	1.3	0	NA	1.4	1.4	1.4	1.4	1.5	1.2	NA	NA	1.6	1.6	1.7	1.6	1.6	NA	NA	NA	2	2.2	2.1	2.2	NA	NA	NA	NA	2.2	2.6	2.5	NA	NA	NA	NA	NA	2.2	2.7	NA	NA	NA	NA	NA	NA	1.9	NA	NA	NA	NA	NA	NA	NA	4.68	4.875	4.32	4.68	0	0	0	11.55	10.53	9.075	10.6275	11.0175	10.53	0	NA	14.805	14.7	14.7	14.07	15.75	12.42	NA	NA	22.68	22.92	24.225	23.04	22.68	NA	NA	NA	39.6	50.325	47.565	50.16	NA	NA	NA	NA	45.045	64.155	67.125	NA	NA	NA	NA	NA	35.805	59.13	NA	NA	NA	NA	NA	NA	28.3575	NA	NA	NA	NA	NA	NA	NA	3	4.2	6	9.2	10.3	11	11	0.4	0.4	0.5	0.5	0.7	0.7	0.7	16.23	30.21	50.775	92.5275	144.683	196.845	239.873	4.03	5.5	7.13	9.62	12.03	14.03	15.49	0.39	4.56	0.02	0.03	0.15	0.38	0.82	1.11	1.05	0.4	NA	0.0054	0.0232	0.066	0.0477	0.11	0.1741	0.1652	0.07	NA	106	4	16	1.17	3.01	3.25	1.59	0.7	0.35	0.33	0.2038	0.3	0.2658	0.1236	0.0618	0.312	0.319	8.52	10.4	18.92	0.549683	7.85	1.38	0.415344	0.073016	1.1275	1.5858	2.7133	0.584454	0.69	0.69	0.254613	0.254613	66.8432	0.1	0.36	25	62.24	22.24	8	3.13	1650.04	2	81.31	138.08	1658.15	1.98	3426.66	0.08	500.5	13.85	28.49	0.35	119.74	13.0462	1.84999	42.1058	11348	0.042653	0.023286	891.069	79.4257	43891.2	4097.38	127.994	8.56134	30.3695	0.076701	968.326	20.9035	1786.25	0.640878	44.2787	10.9018
MZ66025	mu	0	N3	P1	LowP	A	RS16-452.4@	C	7	245.16	112.2	0.176967	A	2	3	4	5	5	6	7	3.6	3.4	3.6	3.6	3.8	0	0	7.3	7.2	7.3	7.5	7.1	0	0	NA	8.6	8.9	9	8.6	8.5	10.5	NA	NA	12.7	14.7	15.7	14.4	16.1	NA	NA	NA	12.8	19	20	18.2	NA	NA	NA	NA	NA	18.8	21.6	NA	NA	NA	NA	NA	NA	15.5	NA	NA	NA	NA	NA	NA	NA	NA	NA	NA	NA	NA	NA	NA	1	1	1	1	1	0	0	0.9	0.9	0.9	1	0.9	0	0	NA	1	1	1	1	1	1.2	NA	NA	1.3	1.4	1.4	1.4	1.5	NA	NA	NA	1.3	1.6	1.6	1.7	NA	NA	NA	NA	NA	2	2.3	NA	NA	NA	NA	NA	NA	1.6	NA	NA	NA	NA	NA	NA	NA	NA	NA	NA	NA	NA	NA	NA	2.7	2.55	2.7	2.7	2.85	0	0	4.9275	4.86	4.9275	5.625	4.7925	0	0	NA	6.45	6.675	6.75	6.45	6.375	9.45	NA	NA	12.3825	15.435	16.485	15.12	18.1125	NA	NA	NA	12.48	22.8	24	23.205	NA	NA	NA	NA	NA	28.2	37.26	NA	NA	NA	NA	NA	NA	18.6	NA	NA	NA	NA	NA	NA	NA	NA	NA	NA	NA	NA	NA	NA	0.8	2.7	4	6.5	7	7.4	7.9	0.3	0.3	0.4	0.5	0.5	0.5	0.5	7.6275	13.86	26.685	42.99	53.3775	73.695	106.627	2.76	3.72	5.17	6.56	7.31	8.58	10.33	0.25	1.72	0.02	0.02	0.06	0.23	0.39	0.51	0.17	NA	NA	0.0056	0.128	0.0125	0.0317	0.0553	0.0822	0.0328	NA	NA	95	4	10	0.6	1.4	0.98	0.66	0.35	0.14	0.1	0.1097	0.151	0.0937	0.0633	0.0341	0.0132	0.011	3.16	4.23	7.39	0.572395	3.04	0.59	0.410811	0.07973	0.5331	0.476	1.0091	0.471707	0.3	0.05	0.29703	0.049505	199.58	0.1	0.28	11	61.39	17.37	5	2.2	1253.69	3	71.12	51.24	595.25	1.34	1244.69	0.04	183.58	5.05	31.11	0.44	117.83	14.7837	1.28345	32.3689	7634.05	0.03511	0.018804	743.299	69.2824	53826.3	3425.96	57.9715	6.47416	26.3368	0.122231	792.46	20.3794	1168.27	0.658324	33.6744	12.1308
MZ66026	wt	2	N3	P1	LowP	C	RS16-453.5@	C	8	245.16	96.96	0.194667	A	2	3	4	5	6	7	7	4.2	4.4	4.4	4.4	0	0	0	9	9.1	9.1	8.5	9	0	0	NA	11.4	11.3	11.5	11.5	11.5	15.5	NA	NA	15.1	15.7	16	15.1	24.9	NA	NA	NA	22.2	25	25.2	28.6	NA	NA	NA	NA	24.6	29.8	31.1	NA	NA	NA	NA	NA	20.6	27.1	NA	NA	NA	NA	NA	NA	NA	NA	NA	NA	NA	NA	NA	NA	1.3	1.2	1.3	1.3	0	0	0	1.3	1.2	1.3	1.4	1.3	0	0	NA	1.4	1.3	1.4	1.4	1.3	1.2	NA	NA	1.5	1.4	1.5	1.5	1.5	NA	NA	NA	2	2	2	1.9	NA	NA	NA	NA	2.2	2.5	2.4	NA	NA	NA	NA	NA	2.2	3	NA	NA	NA	NA	NA	NA	NA	NA	NA	NA	NA	NA	NA	NA	4.095	3.96	4.29	4.29	0	0	0	8.775	8.19	8.8725	8.925	8.775	0	0	NA	11.97	11.0175	12.075	12.075	11.2125	13.95	NA	NA	16.9875	16.485	18	16.9875	28.0125	NA	NA	NA	33.3	37.5	37.8	40.755	NA	NA	NA	NA	40.59	55.875	55.98	NA	NA	NA	NA	NA	33.99	60.975	NA	NA	NA	NA	NA	NA	NA	NA	NA	NA	NA	NA	NA	NA	2.5	3.5	5.5	7	8.7	9.5	9.4	0.3	0.4	0.4	0.5	0.6	0.6	0.7	12.87	24.12	41.1675	75.075	116.94	155.865	199.673	3.59	4.91	6.42	8.66	10.81	12.48	14.13	0.35	3.62	0.03	0.03	0.06	0.28	0.63	0.91	0.9	NA	NA	0.0082	0.0179	0.245	0.0339	0.822	0.1439	0.1441	NA	NA	90	5	17	1.17	3.24	2.13	1.29	0.76	0.35	0.11	0.2037	0.339	0.1951	0.1192	0.0719	0.0267	0.0123	6.73	9.05	15.78	0.573511	6.66	1.22	0.421519	0.077215	1.8133	0.9676	2.7809	0.347945	0.66	0.11	0.23741	0.039568	93.0136	0.1	0.32	21	61.91	20.12	13	1.62	1270.78	7	72.18	125.78	1473.17	1.06	3045.97	0.1	456.16	12.91	23.03	0.32	114.14	13.3857	1.21014	59.6519	8385.18	0.040376	0.038735	691.499	68.8966	46280.3	2863.84	90.6622	6.59234	16.3096	0.110843	772.21	20.2463	1255.18	0.424135	34.4375	9.67914
MZ66027	ht	1	N3	P1	LowP	C	RS16-453.5@	C	9	245.16	81.72	0.209767	A	2	3	5	6	6	7	7	4	4	4.1	3.7	0	0	0	8.6	8.5	8.5	8.7	9	0	0	NA	11.7	11.5	12.6	11.5	11.4	0	NA	NA	16.5	16.6	16.5	16.4	16.4	NA	NA	13.9	24.5	26.7	26.1	25.8	NA	NA	NA	17.3	27	30.9	32.6	NA	NA	NA	NA	NA	21.7	26.7	NA	NA	NA	NA	NA	NA	NA	NA	NA	NA	NA	NA	NA	NA	1	1	1.1	1	0	0	0	1	1	1	1	1	0	0	NA	1.2	1.1	1.1	1.2	1.2	0	NA	NA	1.5	1.5	1.5	1.5	1.5	NA	NA	1.5	2	2	2	2	NA	NA	NA	1.7	2.3	2.6	2.5	NA	NA	NA	NA	NA	2.6	2.9	NA	NA	NA	NA	NA	NA	NA	NA	NA	NA	NA	NA	NA	NA	3	3	3.3825	2.775	0	0	0	6.45	6.375	6.375	6.525	6.75	0	0	NA	10.53	9.4875	10.395	10.35	10.26	0	NA	NA	18.5625	18.675	18.5625	18.45	18.45	NA	NA	15.6375	36.75	40.05	39.15	38.7	NA	NA	NA	22.0575	46.575	60.255	61.125	NA	NA	NA	NA	NA	42.315	58.0725	NA	NA	NA	NA	NA	NA	NA	NA	NA	NA	NA	NA	NA	NA	2.2	3.9	5.5	7.5	8.7	9.4	9.5	0.3	0.3	0.4	0.5	0.6	0.7	0.7	9.45	19.905	53.445	97.1775	122.287	170.43	176.347	3.07	4.46	7.31	9.86	11.06	13.05	13.28	0.36	4.34	0.02	0.03	0.06	0.29	0.67	1.05	1.02	NA	NA	0.0022	0.0145	0.0183	0.0369	0.0876	0.1599	0.1623	NA	NA	104	4	14	1.24	4.19	2	1.31	0.98	0.65	0.3	0.2117	0.413	0.1765	0.12	0.0882	0.0597	0.0277	7.59	10.67	18.26	0.584337	7.5	1.93	0.409836	0.105464	0.9649	1.0966	2.0615	0.531943	0.71	0.18	0.34466	0.087379	94.8386	0.1	0.35	22	61.91	21.75	15	1.47	1343.36	2	63.2	126.66	1455.23	1.02	2974.97	0.09	461.92	13.34	26.49	0.42	109.09	12.9742	2.50724	75.3658	10258.7	0.043068	0.053724	1012.41	86.361	41269.4	3662.75	119.737	8.67343	24.0723	0.29178	887.33	20.9283	2081.09	0.676447	45.0154	11.5922
MZ66028	ht	1	N1	P3	LowN	A	RS16-452.4@	D	1	275.64	30.48	0.171933	A	2	3	3	4	4	5	6	2.9	2.8	0	0	0	0	0	7.1	7	6.9	7	6.9	7	7	NA	8.8	9.1	9.4	9.3	9	9.1	NA	NA	NA	11.3	11	11.2	11.4	NA	NA	NA	NA	NA	13.2	13.5	NA	NA	NA	NA	NA	NA	14.4	NA	NA	NA	NA	NA	NA	NA	NA	NA	NA	NA	NA	NA	NA	NA	NA	NA	NA	NA	NA	NA	1.2	1.2	0	0	0	0	0	1.2	1.1	1.1	1	1.1	1	0.7	NA	1	1	1.1	1.1	1	1	NA	NA	NA	1.1	1	1.1	1.1	NA	NA	NA	NA	NA	1.2	1.2	NA	NA	NA	NA	NA	NA	1.3	NA	NA	NA	NA	NA	NA	NA	NA	NA	NA	NA	NA	NA	NA	NA	NA	NA	NA	NA	NA	NA	2.61	2.52	0	0	0	0	0	6.39	5.775	5.6925	5.25	5.6925	5.25	3.675	NA	6.6	6.825	7.755	7.6725	6.75	6.825	NA	NA	NA	9.3225	8.25	9.24	9.405	NA	NA	NA	NA	NA	11.88	12.15	NA	NA	NA	NA	NA	NA	14.04	NA	NA	NA	NA	NA	NA	NA	NA	NA	NA	NA	NA	NA	NA	NA	NA	NA	NA	NA	NA	NA	1.2	2.6	3.1	3.2	5.5	5.9	7.3	0.3	0.3	0.3	0.3	0.4	0.4	0.4	9	14.895	12.5175	22.3275	21.615	33.12	46.095	3	3.86	3.54	4.73	4.65	5.75	6.79	0.18	0.83	0.01	0.03	0.08	0.12	0.17	0.2	NA	NA	NA	0.0032	0.0078	0.0146	0.012	0.0233	0.0298	NA	NA	NA	80	4	10	0.42	0.66	0.97	0.86	0.45	0.25	NA	0.0598	0.075	0.0855	0.0724	0.0349	0.0143	NA	1.57	3.61	5.18	0.696911	2.49	0.7	0.478846	0.134615	0.1719	0.3358	0.5077	0.661414	0.24	0.04	0.470588	0.078431	238.237	0.09	0.27	12	57.09	15.22	9	1.33	951.56	3	59.95	58.03	699.63	0.49	1465.68	0.06	207.28	5.43	20.09	0.34	128.77	43.9668	1.1743	60.3315	9149.91	0.027131	0.113911	672.992	98.4495	37616.6	2466.75	248.966	5.98543	14.81	0.406331	3305.94	9.65837	792.183	0.343494	42.3676	12.7952
MZ66029	mu	0	N1	P3	LowN	A	RS16-452.4@	D	2	275.64	15.24	0.1814	A	2	3	3	4	5	6	7	3.3	3.1	0	0	0	0	0	7.5	7.5	7.5	7.5	7.6	7.3	0	NA	9.6	9.8	9.7	9.8	9.6	9.9	NA	NA	NA	12	12.9	11.5	11.3	NA	NA	NA	NA	13.5	15.5	15.4	NA	NA	NA	NA	NA	12.7	17.2	NA	NA	NA	NA	NA	NA	12.8	NA	NA	NA	NA	NA	NA	NA	NA	NA	NA	NA	NA	NA	NA	1.1	1	0	0	0	0	0	0.9	0.9	1.3	0.9	0.9	0.9	0	NA	1	1	1	1	1	0.9	NA	NA	NA	1.1	1.2	1.2	1.1	NA	NA	NA	NA	1.2	1.2	1.3	NA	NA	NA	NA	NA	1.2	1.5	NA	NA	NA	NA	NA	NA	1.3	NA	NA	NA	NA	NA	NA	NA	NA	NA	NA	NA	NA	NA	NA	2.7225	2.325	0	0	0	0	0	5.0625	5.0625	7.3125	5.0625	5.13	4.9275	0	NA	7.2	7.35	7.275	7.35	7.2	6.6825	NA	NA	NA	9.9	11.61	10.35	9.3225	NA	NA	NA	NA	12.15	13.95	15.015	NA	NA	NA	NA	NA	11.43	19.35	NA	NA	NA	NA	NA	NA	12.48	NA	NA	NA	NA	NA	NA	NA	NA	NA	NA	NA	NA	NA	NA	1.4	3.5	4	4.5	6.2	6.7	7.3	0.3	0.3	0.3	0.3	0.4	0.4	0.4	7.785	14.5875	14.6625	22.2375	36.24	47.8575	62.85	2.79	3.82	3.83	4.72	6.02	6.92	7.93	0.2	1.01	0.1	0.12	0.19	0.27	0.12	NA	NA	NA	NA	0.0138	0.0199	0.0286	0.0424	0.0233	NA	NA	NA	NA	113	4	11	0.5	0.77	0.54	0.71	0.43	0.53	0.39	0.069	0.067	0.0511	0.103	0.0377	0.0444	0.0302	1.88	3.87	5.75	0.673043	2.02	1.35	0.348276	0.232759	0.2312	0.4022	0.6334	0.634986	0.22	0.11	0.349206	0.174603	280.955	0.09	0.24	11	72.12	17.66	7	1.57	1453.57	4	80.69	72.77	910.69	0.57	1900.71	0.05	261.4	6.67	15.22	0.19	136.63	86.8805	0.234718	16.1156	3820.18	0.023327	0.133609	626.652	154.125	29606.2	1304.65	104.702	2.4882	139.022	0.824148	2546.1	8.86074	316.407	0.354096	12.8122	15.8539
MZ66030	wt	2	N1	P3	LowN	A	RS16-452.4@	D	3	275.64	0	0.187333	A	2	2	3	4	5	6	7	4.5	4.4	4.2	0	0	0	0	9.6	9.7	9.1	9	9.5	9.2	9.4	NA	NA	12.8	12.3	12.4	11.4	12.6	NA	NA	NA	11.2	13.1	13.1	13	NA	NA	NA	NA	10.8	16.1	17	NA	NA	NA	NA	NA	12.2	18.2	NA	NA	NA	NA	NA	NA	12.1	NA	NA	NA	NA	NA	NA	NA	NA	NA	NA	NA	NA	NA	NA	1.1	1.2	1	0	0	0	0	1.2	1	1.2	1	1.1	1.2	1.1	NA	NA	1.3	1.1	1.2	1.1	1.2	NA	NA	NA	1	1.2	1.2	1.2	NA	NA	NA	NA	1.1	1.4	1.5	NA	NA	NA	NA	NA	1.3	1.7	NA	NA	NA	NA	NA	NA	1.3	NA	NA	NA	NA	NA	NA	NA	NA	NA	NA	NA	NA	NA	NA	3.7125	3.96	3.15	0	0	0	0	8.64	7.275	8.19	6.75	7.8375	8.28	7.755	NA	NA	12.48	10.1475	11.16	9.405	11.34	NA	NA	NA	8.4	11.79	11.79	11.7	NA	NA	NA	NA	8.91	16.905	19.125	NA	NA	NA	NA	NA	11.895	23.205	NA	NA	NA	NA	NA	NA	11.7975	NA	NA	NA	NA	NA	NA	NA	NA	NA	NA	NA	NA	NA	NA	1.9	3	4.2	4.4	6.8	7.2	8.3	0.3	0.3	0.3	0.3	0.4	0.4	0.5	12.3525	11.235	23.82	25.2975	39.6975	58.275	84.9225	3.51	3.35	4.88	5.03	6.3	7.63	9.22	0.22	1.3	0.06	0.12	0.16	0.15	0.26	0.33	0.12	NA	NA	0.0097	0.0186	0.0264	0.0221	0.038	0.05	0.216	NA	NA	90	4	9	0.32	1.15	1.11	1.26	0.43	0.21	0.19	0.0421	0.111	0.0908	0.0154	0.095	0.027	0.0105	2.61	4.67	7.28	0.641484	3.52	0.83	0.482192	0.113699	0.504	0.3918	0.8958	0.437374	0.22	0.14	0.244444	0.155556	229.709	0.11	0.34	17	60.39	20.42	9	1.89	1328.15	8	70.49	105.85	1118.29	0.72	2263.75	0.08	382.67	12.18	25.68	0.36	91.79	29.9025	0.531417	21.3422	5419.15	0.085672	0.029297	523.406	69.717	38729.6	2305.79	111.702	4.13809	25.9054	0.362107	3446.01	9.85106	909.265	0.417532	28.2683	10.5297
MZ66031	mu	0	N1	P3	LowN	C	RS16-453.5@	D	4	260.4	30.48	0.191	A	2	2	3	3	5	6	7	4.6	4.7	4.9	0	0	0	0	10.1	9.5	9.9	9.5	9.9	10	10.6	NA	NA	12	11.7	12	11.7	11.7	NA	NA	NA	NA	11.3	11.3	11.5	NA	NA	NA	NA	8.1	12.6	13.2	NA	NA	NA	NA	NA	9.3	14.5	NA	NA	NA	NA	NA	NA	10.8	NA	NA	NA	NA	NA	NA	NA	NA	NA	NA	NA	NA	NA	NA	1.1	1	1.2	0	0	0	0	1.1	1.3	1.2	1	1.2	1.2	1.2	NA	NA	1.3	1.2	1.3	1.3	1.4	NA	NA	NA	NA	1.1	1.2	1.2	NA	NA	NA	NA	1	1.3	1.3	NA	NA	NA	NA	NA	1.2	1.5	NA	NA	NA	NA	NA	NA	1.2	NA	NA	NA	NA	NA	NA	NA	NA	NA	NA	NA	NA	NA	NA	3.795	3.525	4.41	0	0	0	0	8.3325	9.2625	8.91	7.125	8.91	9	9.54	NA	NA	11.7	10.53	11.7	11.4075	12.285	NA	NA	NA	NA	9.3225	10.17	10.35	NA	NA	NA	NA	6.075	12.285	12.87	NA	NA	NA	NA	NA	8.37	16.3125	NA	NA	NA	NA	NA	NA	9.72	NA	NA	NA	NA	NA	NA	NA	NA	NA	NA	NA	NA	NA	NA	1.5	3.1	3.2	3	4.5	5.5	6.5	0.3	0.3	0.3	0.3	0.4	0.4	0.4	12.1275	12.7875	25.02	17.655	36.0075	51.2325	71.0775	3.48	3.58	5	4.2	6	7.16	8.43	0.21	0.83	0.03	0.09	0.14	0.11	0.14	0.24	0.13	NA	NA	0.0053	0.0189	0.0249	0.0205	0.0292	0.0424	0.0238	NA	NA	53	3	9	0.52	0.96	1.06	1.46	0.07	NA	NA	0.0762	0.108	0.0867	0.1092	0.0063	NA	NA	1.98	4.07	6.05	0.672727	3.48	0.07	0.570492	0.011475	0.2585	0.386	0.6445	0.598914	0.31	0.01	0.484375	0.015625	137.306	0.11	0.59	16	46	27.23	11	1.45	901.1	4	44.17	79.69	830.57	0.36	1672.71	0.09	289.69	9.32	30.45	0.69	89.12	29.7891	0.197181	26.7076	3062.88	0.044146	0.047957	487.632	64.5467	37554.2	1795.58	55.8515	1.90568	45.0811	0.751777	3175.48	11.0642	609.35	0.221493	15.8229	13.495
MZ66032	wt	2	N1	P3	LowN	B	RS16-453.3@	D	5	260.4	15.24	0.208233	A	3	3	3	4	5	6	7	5.1	4.7	4.7	0	0	0	0	11	11	11	11.7	10.5	10.8	0	11.1	13.5	13.5	15.8	13.7	14.3	14.4	NA	NA	NA	13	14.7	14.5	14.2	NA	NA	NA	NA	15	16.1	16	NA	NA	NA	NA	NA	14.3	18.5	NA	NA	NA	NA	NA	NA	14.1	NA	NA	NA	NA	NA	NA	NA	NA	NA	NA	NA	NA	NA	NA	1.2	1.2	1.3	0	0	0	0	1.3	1.3	1.4	1.2	1.3	1.3	0	0.8	1.4	1.4	1.4	1.4	1.4	1.4	NA	NA	NA	1.5	1.5	1.6	1.5	NA	NA	NA	NA	1.4	1.5	1.5	NA	NA	NA	NA	NA	1.3	1.5	NA	NA	NA	NA	NA	NA	1.5	NA	NA	NA	NA	NA	NA	NA	NA	NA	NA	NA	NA	NA	NA	4.59	4.23	4.5825	0	0	0	0	10.725	10.725	11.55	10.53	10.2375	10.53	0	6.66	14.175	14.175	16.59	14.385	15.015	15.12	NA	NA	NA	14.625	16.5375	17.4	15.975	NA	NA	NA	NA	15.75	18.1125	18	NA	NA	NA	NA	NA	13.9425	20.8125	NA	NA	NA	NA	NA	NA	15.8625	NA	NA	NA	NA	NA	NA	NA	NA	NA	NA	NA	NA	NA	NA	1.7	3.6	4.3	3.5	5.7	7.2	8	0.4	0.4	0.3	0.4	0.4	0.5	0.4	21.975	29.13	30.3075	41.745	56.91	75	85.77	4.69	5.4	5.51	6.46	7.54	8.66	9.26	0.26	1.34	0.03	0.15	0.22	0.25	0.27	0.3	0.23	NA	NA	0.0068	0.0259	0.0317	0.0351	0.0381	0.05	0.035	NA	NA	72	4	12	0.45	1.96	1.63	2.23	0.3	0.02	NA	0.0733	0.214	0.1325	0.01763	0.0253	0.0026	NA	3	6.59	9.59	0.687174	5.82	0.32	0.60625	0.033333	0.3458	0.46483	0.81063	0.573418	0.36	0.03	0.444444	0.037037	154.895	0.11	0.34	23	55.48	18.75	14	1.64	1081.12	5	65.72	134.93	1406.37	0.74	2787.34	0.12	494.89	16.28	20.42	0.31	86.39	20.3851	1.18499	28.6121	8650.96	0.022607	0.072287	785.487	61.8114	32813.9	2590.06	261.851	6.37217	32.6983	0.473693	3143.74	9.41067	1032.93	0.414152	39.3421	12.0023
MZ66033	mu	0	N1	P3	LowN	C	RS16-453.5@	D	6	260.4	0	0.176067	A	2	3	3	4	5	6	7	3.1	3.5	0	0	0	0	0	8.6	8.2	8.2	8.4	8.3	8.1	8.2	NA	10.6	12.1	12	12	8.8	11.7	NA	NA	NA	12.3	11.9	11.9	11.9	NA	NA	NA	NA	11.6	14.2	14.7	NA	NA	NA	NA	NA	11.6	17.7	NA	NA	NA	NA	NA	NA	11.3	NA	NA	NA	NA	NA	NA	NA	NA	NA	NA	NA	NA	NA	NA	1.1	NA	0	0	0	0	0	1	NA	0.9	1	1	1	1	NA	NA	1.2	1.2	1.2	1.2	1.2	NA	NA	NA	1.2	1.2	1.2	1.2	NA	NA	NA	NA	1.1	1.2	1.2	NA	NA	NA	NA	NA	1.2	1.5	NA	NA	NA	NA	NA	NA	1.3	NA	NA	NA	NA	NA	NA	NA	NA	NA	NA	NA	NA	NA	NA	2.5575	NA	0	0	0	0	0	6.45	NA	5.535	6.3	6.225	6.075	6.15	NA	NA	10.89	10.8	10.8	7.92	10.53	NA	NA	NA	11.07	10.71	10.71	10.71	NA	NA	NA	NA	9.57	12.78	13.23	NA	NA	NA	NA	NA	10.44	19.9125	NA	NA	NA	NA	NA	NA	11.0175	NA	NA	NA	NA	NA	NA	NA	NA	NA	NA	NA	NA	NA	NA	1	2.4	2.6	3.3	5.4	6	7.8	0.2	0.3	0.3	0.3	0.4	0.4	0.4	9.0075	0	16.425	28.17	37.305	47.925	71.55	3	0	4.05	5.31	6.11	6.92	8.46	0.2	1.04	0.9	0.11	0.14	0.21	0.3	0.15	NA	NA	NA	0.128	0.0217	0.0192	0.0277	0.0432	0.0197	NA	NA	NA	63	3	8	0.28	0.96	1.49	0.65	0.26	NA	NA	0.0458	0.089	0.117	0.049	0.0215	NA	NA	2.08	3.64	5.72	0.636364	3.1	0.26	0.54386	0.045614	0.3587	0.3226	0.6813	0.473507	0.26	0.02	0.382353	0.029412	195.288	0.09	0.33	13	46.52	15.51	10	1.3	622.71	1	44.55	56.84	700.74	0.48	1454.03	0.09	205.64	5.41	19.77	0.44	129.62	16.8547	0.34049	20.9554	3646.66	0.019218	0.041048	490.294	58.0375	39560.9	1665.22	102.667	2.82835	39.901	0.674054	3876.09	9.88678	956.369	0.322548	16.828	10.4243
MZ66034	mu	0	N1	P3	LowN	C	RS16-453.5@	D	7	245.16	30.48	0.170167	A	2	3	3	4	5	5	6	3	0	0	0	0	0	0	7.1	7.5	7.1	0	0	0	0	NA	9.2	9.9	9.7	9.5	0	0	NA	NA	NA	9.5	9.3	9.8	9.5	NA	NA	NA	NA	8.8	8.8	8.2	NA	NA	NA	NA	NA	NA	7.1	NA	NA	NA	NA	NA	NA	NA	NA	NA	NA	NA	NA	NA	NA	NA	NA	NA	NA	NA	NA	NA	0.6	0	0	0	0	0	0	0.8	0.8	0.8	0	0	0	0	NA	0.9	1	1	1	0	0	NA	NA	NA	1.2	1.1	1.2	1.1	NA	NA	NA	NA	1	1	1	NA	NA	NA	NA	NA	NA	0.9	NA	NA	NA	NA	NA	NA	NA	NA	NA	NA	NA	NA	NA	NA	NA	NA	NA	NA	NA	NA	NA	1.35	0	0	0	0	0	0	4.26	4.5	4.26	0	0	0	0	NA	6.21	7.425	7.275	7.125	0	0	NA	NA	NA	8.55	7.6725	8.82	7.8375	NA	NA	NA	NA	6.6	6.6	6.15	NA	NA	NA	NA	NA	NA	4.7925	NA	NA	NA	NA	NA	NA	NA	NA	NA	NA	NA	NA	NA	NA	NA	NA	NA	NA	NA	NA	NA	1.9	3.3	2.9	3.7	3.3	4.5	4.2	0.3	0.3	0.4	0.3	0.4	0.3	0.3	5.61	10.71	11.685	15.825	21.3975	15.42	18.78	2.37	3.27	3.42	3.98	4.63	3.93	4.33	0.14	0.45	0.02	0.03	0.03	0.09	0.09	0.06	NA	NA	NA	0.0016	0.0066	0.013	0.0139	0.0123	0.0111	NA	NA	NA	32	3	10	0.37	0.77	0.13	NA	NA	NA	NA	0.0684	0.087	0.019	NA	NA	NA	NA	0.84	1.27	2.11	0.601896	0.9	0	0.428571	0	0.1161	0.1746	0.2907	0.600619	0.11	0	0.37931	0	183.276	0.1	0.66	9	21.23	14.11	4	2.25	232.48	2	22.57	14.98	167.34	1.92	363.12	0.06	52.62	1.42	16.74	0.74	118.22	63.6722	1.54508	25.1868	6577.96	0.203847	0.023359	670.951	124.544	43767.3	2356.87	162.228	6.17552	52.8863	0.147286	3012.11	17.0118	2041.47	0.221275	33.7242	28.5783
MZ66035	ht	1	N1	P3	LowN	B	RS16-453.3@	D	8	245.16	15.24	0.230733	A	2	3	3	4	5	6	7	5	5	5	0	0	0	0	12.5	11.7	12.2	11.7	11.8	12.1	0	NA	14.8	16.3	15.8	16.1	15.8	15.9	NA	NA	NA	13	14.7	14.1	14.5	NA	NA	NA	NA	13.2	15.1	15.1	NA	NA	NA	NA	NA	14.2	18	NA	NA	NA	NA	NA	NA	14.2	NA	NA	NA	NA	NA	NA	NA	NA	NA	NA	NA	NA	NA	NA	1.4	1.2	0.9	0	0	0	0	1.3	1.3	1.3	1.2	1.3	1.2	0	NA	1.4	1.9	1.4	1.4	1.5	1.5	NA	NA	NA	1.5	1.6	1.6	1.6	NA	NA	NA	NA	1.3	1.4	1.4	NA	NA	NA	NA	NA	1.4	1.7	NA	NA	NA	NA	NA	NA	1.6	NA	NA	NA	NA	NA	NA	NA	NA	NA	NA	NA	NA	NA	NA	5.25	4.5	3.375	0	0	0	0	12.1875	11.4075	11.895	10.53	11.505	10.89	0	NA	15.54	23.2275	16.59	16.905	17.775	17.8875	NA	NA	NA	14.625	17.64	16.92	17.4	NA	NA	NA	NA	12.87	15.855	15.855	NA	NA	NA	NA	NA	14.91	22.95	NA	NA	NA	NA	NA	NA	17.04	NA	NA	NA	NA	NA	NA	NA	NA	NA	NA	NA	NA	NA	NA	1.8	2.5	3.1	3.2	5.5	7.3	7.8	0.3	0.4	0.3	0.3	0.4	0.5	0.5	17.4375	31.4475	38.4975	41.745	58.92	76.35	91.1325	4.18	5.61	6.2	6.46	7.68	8.74	9.55	0.26	1.52	0.06	0.11	0.2	0.23	0.22	0.29	0.16	0.8	NA	0.0107	0.0215	0.0394	0.0374	0.0366	0.052	0.0352	0.0136	NA	103	4	12	0.76	1.57	1.12	1.1	1.15	0.44	0.34	0.1003	0.154	0.1104	0.1003	0.0943	0.0384	0.0262	2.94	6.48	9.42	0.687898	3.79	1.93	0.403191	0.205319	0.4042	0.6243	1.0285	0.607	0.36	0.16	0.349515	0.15534	164.985	0.1	0.18	18	77.45	14.15	12	1.5	1209.72	2	87.12	133.15	1562.85	0.71	3196.12	0.11	484.76	13.76	18.72	0.21	113.62	40.5346	0.496558	14.7497	5934.48	0.018951	0.031798	577.693	84.8829	32916.4	2460.91	104.356	3.60584	26.1325	0.385981	2798.47	10.1436	826.165	0.337144	32.1694	9.68626
MZ66036		NA	N1	P3	LowN	B	RS16-453.3@	D	9	245.16	0	0.2201	A	3	3	4	5	6	7	8	3.7	4.4	0	0	0	0	0	9.6	3.4	8.4	9.5	9.5	0	0	12.7	9.6	13.6	13.6	13.7	13.7	13.1	NA	NA	13.3	13.7	14.3	13.5	14.1	NA	NA	NA	13.4	17	17.2	17.1	NA	NA	NA	NA	13.9	19.8	22.4	NA	NA	NA	NA	NA	12.5	18.6	NA	NA	NA	NA	NA	NA	12.3	NA	NA	NA	NA	NA	NA	NA	1.2	1	0	0	0	0	0	1	1	1.9	1	1	0	0	1.2	1.2	1.3	1.3	1.2	1.2	1.3	NA	NA	1.4	1.5	1.4	1.5	1.5	NA	NA	NA	1.5	1.6	1.5	1.5	NA	NA	NA	NA	1.4	1.5	1.7	NA	NA	NA	NA	NA	1.3	2	NA	NA	NA	NA	NA	NA	1.3	NA	NA	NA	NA	NA	NA	NA	3.33	3.3	0	0	0	0	0	7.2	2.55	11.97	7.125	7.125	0	0	11.43	8.64	13.26	13.26	12.33	12.33	12.7725	NA	NA	13.965	15.4125	15.015	15.1875	15.8625	NA	NA	NA	15.075	20.4	19.35	19.2375	NA	NA	NA	NA	14.595	22.275	28.56	NA	NA	NA	NA	NA	12.1875	27.9	NA	NA	NA	NA	NA	NA	11.9925	NA	NA	NA	NA	NA	NA	NA	2.7	3.8	4	5.5	5.5	8.5	8.7	0.4	0.4	0.4	0.4	0.5	0.5	0.6	21.96	14.49	39.195	50.8725	69.465	81.33	116.325	4.69	3.81	6.26	7.13	8.33	9.02	10.79	0.28	1.93	0.02	0.03	0.14	0.21	0.27	0.42	0.36	NA	NA	0.0049	0.0153	0.0259	0.0347	0.0433	0.0702	0.0637	NA	NA	72	4	11	0.48	1.66	1.17	1.69	1.05	0.04	NA	0.079	0.175	0.1163	0.1507	0.095	0.0051	NA	3.38	6.09	9.47	0.643083	4.52	1.09	0.475789	0.114737	0.4683	0.6209	1.0892	0.570051	0.45	0.11	0.412844	0.100917	115.961	0.1	0.25	17	56.81	14.14	12	1.42	930.07	3	65.6	99.88	1185.31	0.57	2421.86	0.11	364.43	10.27	22.06	0.34	115.41	20.8364	0.735803	20.3595	7586.04	0.036263	0.035915	592.838	58.317	36611.4	2586.47	185.552	4.94151	12.7767	0.364503	2852.38	11.8541	1105.08	0.497205	37.9624	9.63627
MZ66037	wt	2	N1	P3	LowN	B	RS16-453.3@	E	1	193.92	275.64	0.197133	B	2	3	4	4	5	6	7	5.1	5	4.8	0	0	0	0	11.8	11.1	10.6	11.3	11.5	11.2	0	NA	14.2	15.1	15.2	15.3	15.2	15.7	NA	NA	12	15.5	15.7	15.3	15.5	NA	NA	NA	NA	15.8	17.6	17.8	NA	NA	NA	NA	NA	14.7	17.5	NA	NA	NA	NA	NA	NA	15.2	NA	NA	NA	NA	NA	NA	NA	NA	NA	NA	NA	NA	NA	NA	1.4	1.3	1.3	0	0	0	0	1.3	1.3	1.3	1.3	1.3	1.3	0	NA	1.5	1.5	1.5	1.5	1.5	1.5	NA	NA	1.5	1.7	1.6	1.7	1.8	NA	NA	NA	NA	1.7	1.6	1.7	NA	NA	NA	NA	NA	1.6	2	NA	NA	NA	NA	NA	NA	1.9	NA	NA	NA	NA	NA	NA	NA	NA	NA	NA	NA	NA	NA	NA	5.355	4.875	4.68	0	0	0	0	11.505	10.8225	10.335	11.0175	11.2125	10.92	0	NA	15.975	16.9875	17.1	17.2125	17.1	17.6625	NA	NA	13.5	19.7625	18.84	19.5075	20.925	NA	NA	NA	NA	20.145	21.12	22.695	NA	NA	NA	NA	NA	17.64	26.25	NA	NA	NA	NA	NA	NA	21.66	NA	NA	NA	NA	NA	NA	NA	NA	NA	NA	NA	NA	NA	NA	3.4	4.1	3.8	4.5	5.7	6.3	7	0.4	1.7	0.5	0.4	0.5	0.5	0.6	16.86	31.6725	45.5025	47.88	67.41	86.2875	109.192	4.11	5.63	6.75	6.92	8.21	9.29	10.45	0.28	1.56	0.03	0.09	0.22	0.29	0.31	0.36	0.33	0.14	NA	0.0071	0.0212	0.0357	0.0418	0.0503	0.0594	0.054	0.021	NA	62	3	12	0.78	2.62	1.97	0.86	0.14	NA	NA	0.108	0.264	0.1584	0.0742	0.0128	NA	NA	3.83	6.37	10.2	0.62451	5.45	0.14	0.534314	0.013725	0.4447	0.6176	1.0623	0.58138	0.49	0.01	0.462264	0.009434	100.389	0.09	0.36	19	42.63	15.55	12	1.58	798.74	4	50.72	65.32	822	1.07	1759.03	0.08	232.7	5.96	24.51	0.48	137.93	19.5479	0.420131	21.5167	5294.23	0.034771	0.03759	465.017	53.7603	35073.9	2201.4	146.705	5.0441	22.532	0.271047	3839.76	10.2977	885.346	0.416093	26.6341	9.65038
MZ66038		NA	N1	P3	LowN	A	RS16-452.4@	E	2	193.92	260.4	0.1756	B	2	3	3	4	5	5	6	3.5	3.6	0	0	0	0	0	8	8.4	8.1	8.5	8.6	10.3	10.5	NA	10.1	10.1	10.4	10.3	11.7	10.5	NA	NA	NA	10.2	10.4	13.2	13.5	NA	NA	NA	NA	9.6	10	14.6	NA	NA	NA	NA	NA	NA	9	NA	NA	NA	NA	NA	NA	NA	NA	NA	NA	NA	NA	NA	NA	NA	NA	NA	NA	NA	NA	NA	1	1	0	0	0	0	0	0.9	0.9	0.8	0.8	0.9	1	1.1	NA	1.1	1.1	1	1	1.1	1.2	NA	NA	NA	1.1	1.1	1.3	1.4	NA	NA	NA	NA	1	1.2	1.7	NA	NA	NA	NA	NA	NA	1.1	NA	NA	NA	NA	NA	NA	NA	NA	NA	NA	NA	NA	NA	NA	NA	NA	NA	NA	NA	NA	NA	2.625	2.7	0	0	0	0	0	5.4	5.67	4.86	5.1	5.805	7.725	8.6625	NA	8.3325	8.3325	7.8	7.725	9.6525	9.45	NA	NA	NA	8.415	8.58	12.87	14.175	NA	NA	NA	NA	7.2	9	18.615	NA	NA	NA	NA	NA	NA	7.425	NA	NA	NA	NA	NA	NA	NA	NA	NA	NA	NA	NA	NA	NA	NA	NA	NA	NA	NA	NA	NA	1	2.2	2.5	2.7	5.3	5.2	5.6	0.3	0.3	0.3	0.3	0.4	0.4	0.6	8.025	16.7025	13.1925	21.315	29.31	39.2475	58.3275	2.83	4.09	3.63	4.62	5.41	6.26	7.64	0.19	0.91	0.02	0.03	0.05	0.07	0.18	0.22	0.08	NA	NA	0.0056	0.0123	0.0169	0.0183	0.0293	0.0364	0.0128	NA	NA	45	4	10	0.57	1.35	0.71	0.17	NA	NA	NA	0.0866	0.153	0.0708	0.0189	NA	NA	NA	1.82	2.8	4.62	0.606061	2.23	0	0.484783	0	0.2075	0.3288	0.5363	0.61309	0.24	0	0.444444	0	136.861	0.1	0.32	14	34.34	10.87	7	2	304.75	2	35.88	37.28	443.71	1.22	918.94	0.12	134.49	3.67	9.75	0.27	120.87	34.7446	1.45766	42.8672	9311.28	0.043507	0.060147	814.076	100.995	32912.6	3169.53	442.048	7.18107	33.7236	0.302361	2790.42	8.84948	2320.45	0.3858	39.6068	20.4389
MZ66039	mu	0	N1	P3	LowN	C	RS16-453.5@	E	3	193.92	245.16	0.192533	B	2	3	4	4	5	6	6	5.6	0	0	0	0	0	0	10	5.6	5.5	0	0	0	10.6	NA	10.9	11	11	10.6	10.8	11.1	NA	NA	11.2	11.2	11	11	12.6	NA	NA	NA	NA	12.4	12.4	13.2	NA	NA	NA	NA	NA	11.5	11.1	NA	NA	NA	NA	NA	NA	NA	NA	NA	NA	NA	NA	NA	NA	NA	NA	NA	NA	NA	NA	NA	0.9	0	0	0	0	0	0	1	0.9	0.9	0	0	0	1	NA	1.1	1.1	1	1.1	1.1	1.2	NA	NA	1.3	1.3	1.3	1.3	1.2	NA	NA	NA	NA	1.2	1.2	1.3	NA	NA	NA	NA	NA	1.3	1.2	NA	NA	NA	NA	NA	NA	NA	NA	NA	NA	NA	NA	NA	NA	NA	NA	NA	NA	NA	NA	NA	3.78	0	0	0	0	0	0	7.5	3.78	3.7125	0	0	0	7.95	NA	8.9925	9.075	8.25	8.745	8.91	9.99	NA	NA	10.92	10.92	10.725	10.725	11.34	NA	NA	NA	NA	11.16	11.16	12.87	NA	NA	NA	NA	NA	11.2125	9.99	NA	NA	NA	NA	NA	NA	NA	NA	NA	NA	NA	NA	NA	NA	NA	NA	NA	NA	NA	NA	NA	2.4	2.5	3.3	2.6	4.4	4.7	4.7	0.3	0.3	0.4	0.4	0.3	0.4	0.6	11.28	12.7725	23.7075	19.17	30.63	42.0075	52.14	3.36	3.57	4.87	4.38	5.53	6.48	7.22	0.19	0.76	0.01	0.02	0.04	0.14	0.16	0.21	0.19	NA	NA	0.0022	0.007	0.0156	0.022	0.0248	0.0337	0.0291	NA	NA	37	4	16	0.6	1.64	0.64	0.04	NA	NA	NA	0.107	0.143	0.0564	0.0024	NA	NA	NA	1.61	2.92	4.53	0.644592	2.32	0	0.515556	0	0.2112	0.1658	0.377	0.439788	0.2	0	0.526316	0	223.16	0.09	0.37	20	29.82	10.97	15	1.33	314.97	1	34.29	51.77	668.35	0.79	1384.42	0.16	188.13	4.79	12.71	0.37	139.41	33.6065	0.546643	38.3547	6849.17	0.064588	0.050757	465.595	85.648	37186	3186.67	206.479	3.96784	26.2242	0.24292	4219.49	10.7156	1244.32	0.119802	38.2072	9.11888
MZ66040		NA	N1	P3	LowN	B	RS16-453.3@	E	4	178.68	275.64	0.178267	B	2	3	4	4	5	6	7	2.4	3.1	0	0	0	0	0	8.9	8.2	8.3	8.5	7.7	0	0	NA	12.5	13	13.1	13.3	13.2	13.2	NA	NA	12.9	13.5	13.5	13.4	13.3	NA	NA	NA	NA	14.1	14.5	14.3	NA	NA	NA	NA	NA	15	17.3	NA	NA	NA	NA	NA	NA	15.4	NA	NA	NA	NA	NA	NA	NA	NA	NA	NA	NA	NA	NA	NA	1	0.9	0	0	0	0	0	0.9	0.9	0.9	0.9	1	0	0	NA	1.2	1.3	1.2	1.2	1.2	1.3	NA	NA	1.5	1.5	1.5	1.5	1.5	NA	NA	NA	NA	1.4	1.5	1.4	NA	NA	NA	NA	NA	1.7	1.7	NA	NA	NA	NA	NA	NA	1.6	NA	NA	NA	NA	NA	NA	NA	NA	NA	NA	NA	NA	NA	NA	1.8	2.0925	0	0	0	0	0	6.0075	5.535	5.6025	5.7375	5.775	0	0	NA	11.25	12.675	11.79	11.97	11.88	12.87	NA	NA	14.5125	15.1875	15.1875	15.075	14.9625	NA	NA	NA	NA	14.805	16.3125	15.015	NA	NA	NA	NA	NA	19.125	22.0575	NA	NA	NA	NA	NA	NA	18.48	NA	NA	NA	NA	NA	NA	NA	NA	NA	NA	NA	NA	NA	NA	3.3	3.4	3.4	5.2	5.7	7.2	7.2	0.3	0.3	0.4	0.4	0.4	0.5	0.5	7.8075	18.8775	32.79	32.715	47.7375	62.3925	83.385	2.79	4.34	5.73	5.72	6.91	7.9	9.13	0.24	1.7	0.01	0.06	0.16	0.2	0.22	0.33	0.2	NA	NA	0.005	0.0155	0.0249	0.0297	0.0336	0.0527	0.0339	NA	NA	71	4	11	0.66	1.61	1.53	1	0.38	0.11	NA	0.0905	0.116	0.1241	0.0778	0.0306	0.003	NA	3.03	5.29	8.32	0.635817	4.14	0.49	0.498795	0.059036	0.3629	0.326	0.6889	0.473218	0.32	0.03	0.463768	0.043478	217.791	0.09	0.32	20	48.28	15.27	14	1.43	792.16	2	54.23	82.88	1026.74	0.91	2113.98	0.1	302.41	8.16	17.63	0.33	125.89	55.7019	1.65009	101.227	8087.05	0.036225	0.117451	604.641	103.334	35309.2	2864.88	257.502	7.51161	15.9974	0.202099	4411.53	8.86492	536.792	0.479659	40.8587	9.8168
MZ66041	ht	1	N1	P3	LowN	A	RS16-452.4@	E	5	178.68	260.4	0.184867	B	2	3	3	4	4	5	6	3.6	3.7	0	0	0	0	0	8	7.5	7.3	7.5	7.4	7	0	NA	9.4	9.6	10.1	10	19.2	10.2	NA	NA	NA	9.5	9.8	9.4	10	NA	NA	NA	NA	NA	10	10	NA	NA	NA	NA	NA	NA	11.7	NA	NA	NA	NA	NA	NA	NA	NA	NA	NA	NA	NA	NA	NA	NA	NA	NA	NA	NA	NA	NA	1.2	1.2	0	0	0	0	0	1	1.1	1.1	1.1	1.2	1.1	0	NA	1.2	1.2	1.2	1.1	1.2	1.2	NA	NA	NA	1.2	1.2	1.2	1.1	NA	NA	NA	NA	NA	1	1.1	NA	NA	NA	NA	NA	NA	1.4	NA	NA	NA	NA	NA	NA	NA	NA	NA	NA	NA	NA	NA	NA	NA	NA	NA	NA	NA	NA	NA	3.24	3.33	0	0	0	0	0	6	6.1875	6.0225	6.1875	6.66	5.775	0	NA	8.46	8.64	9.09	8.25	17.28	9.18	NA	NA	NA	8.55	8.82	8.46	8.25	NA	NA	NA	NA	NA	7.5	8.25	NA	NA	NA	NA	NA	NA	12.285	NA	NA	NA	NA	NA	NA	NA	NA	NA	NA	NA	NA	NA	NA	NA	NA	NA	NA	NA	NA	NA	2.2	2.6	3.1	3	3.7	4	4.3	0.3	0.2	0.3	0.4	0.4	0.4	0.5	9.24	17.9775	14.6625	23.8275	23.73	39.015	37.965	3.04	4.24	3.83	4.88	4.87	6.25	6.16	0.18	0.67	0.02	0.04	0.13	0.12	0.11	0.16	0.07	NA	NA	0.0093	0.0179	0.021	0.0188	0.0192	0.025	0.0103	NA	NA	72	3	11	0.47	1.32	0.53	0.82	0.13	0.02	NA	0.0683	0.127	0.049	0.0601	0.0117	0.0031	NA	1.32	3.29	4.61	0.713666	2.67	0.15	0.580435	0.032609	0.1695	0.3191	0.4886	0.65309	0.24	0.01	0.489796	0.020408	225.635	0.09	0.29	9	54.85	16.09	4	2.25	810.36	1	53.23	30.15	379.91	1.49	810.08	0.04	107.44	2.72	17.57	0.33	139.81	54.9632	0.363509	31.7456	3670.32	0.055634	0.05597	575.333	99.0257	44785.9	2211.09	94.3453	3.25034	26.9866	0.322616	4988.82	11.1754	2234.49	0.18233	23.0112	13.0894
MZ66042		NA	N1	P3	LowN	C	RS16-453.5@	E	6	178.68	245.16	0.1869	B	2	3	4	4	5	6	7	3.6	3.9	0	0	0	0	0	8.4	8.7	8	8.7	8.2	8.4	8.1	NA	12.9	13.1	13.2	13.2	13.3	13.5	NA	NA	10.9	12.7	13	12.8	12.5	NA	NA	NA	NA	14.6	15.2	15.2	NA	NA	NA	NA	NA	16.5	20.8	NA	NA	NA	NA	NA	NA	17.8	NA	NA	NA	NA	NA	NA	NA	NA	NA	NA	NA	NA	NA	NA	1.1	1.1	0	0	0	0	0	1	1.1	1.1	1.1	1.1	1.1	1.1	NA	1.4	1.4	1.2	1.3	1.3	1.3	NA	NA	1.3	1.3	1.4	1.4	1.4	NA	NA	NA	NA	1.3	1.3	1.4	NA	NA	NA	NA	NA	1.7	1.8	NA	NA	NA	NA	NA	NA	2	NA	NA	NA	NA	NA	NA	NA	NA	NA	NA	NA	NA	NA	NA	2.97	3.2175	0	0	0	0	0	6.3	7.1775	6.6	7.1775	6.765	6.93	6.6825	NA	13.545	13.755	11.88	12.87	12.9675	13.1625	NA	NA	10.6275	12.3825	13.65	13.44	13.125	NA	NA	NA	NA	14.235	14.82	15.96	NA	NA	NA	NA	NA	21.0375	28.08	NA	NA	NA	NA	NA	NA	26.7	NA	NA	NA	NA	NA	NA	NA	NA	NA	NA	NA	NA	NA	NA	2.5	3.4	3.2	4.5	5	7.7	8.2	0.3	0.2	0.4	0.4	0.4	0.5	0.7	9.27	23.94	30.9825	31.44	47.52	69.195	103.71	3.04	4.89	5.57	5.61	6.89	8.32	10.18	0.25	2.03	0.06	0.11	0.17	0.15	0.2	0.39	0.25	0.07	NA	0.0084	0.0171	0.0275	0.0297	0.0351	0.0662	0.0495	0.0085	NA	102	4	9	0.47	1.55	0.97	0.72	1.21	0.65	0.32	0.0653	0.15	0.0854	0.064	0.0907	0.0449	0.0251	3.7	5.89	9.59	0.614181	3.24	2.18	0.3375	0.227083	0.4263	0.5254	0.9517	0.552065	0.3	0.16	0.315789	0.168421	194.138	0.09	0.19	15	76.97	14.82	9	1.67	1480.49	6	79.69	92.08	1117.82	0.61	2356.48	0.06	330.53	8.78	22.4	0.28	127.35	22.9012	1.27423	55.9545	9260.16	0.027134	0.065777	762.852	76.1802	29917.6	3121.31	299.631	4.98606	15.3385	0.155394	2610.26	8.56392	1149.74	0.721225	43.6525	8.485
MZ66043		NA	N1	P3	LowN	A	RS16-452.4@	E	7	163.44	275.64	0.169233	B	2	2	3	4	4	5	6	2.9	2.2	0	0	0	0	0	7.2	7	7.2	7.2	7	7.4	7.2	NA	NA	8.9	8.7	8.9	8.8	8.8	NA	NA	NA	8.8	8.5	8.3	8.2	NA	NA	NA	NA	NA	11.9	12.1	NA	NA	NA	NA	NA	NA	12.5	NA	NA	NA	NA	NA	NA	NA	NA	NA	NA	NA	NA	NA	NA	NA	NA	NA	NA	NA	NA	NA	0.9	0.9	0	0	0	0	0	0.9	0.9	0.9	0.9	0.9	0.9	1	NA	NA	0.9	0.9	0.9	0.9	0.9	NA	NA	NA	0.8	0.8	0.8	0.8	NA	NA	NA	NA	NA	1.4	1.3	NA	NA	NA	NA	NA	NA	1.5	NA	NA	NA	NA	NA	NA	NA	NA	NA	NA	NA	NA	NA	NA	NA	NA	NA	NA	NA	NA	NA	1.9575	1.485	0	0	0	0	0	4.86	4.725	4.86	4.86	4.725	4.995	5.4	NA	NA	6.0075	5.8725	6.0075	5.94	5.94	NA	NA	NA	5.28	5.1	4.98	4.92	NA	NA	NA	NA	NA	12.495	11.7975	NA	NA	NA	NA	NA	NA	14.0625	NA	NA	NA	NA	NA	NA	NA	NA	NA	NA	NA	NA	NA	NA	NA	NA	NA	NA	NA	NA	NA	1.1	1.4	3	3.1	4.5	4.7	5.5	0.2	0.2	0.3	0.3	0.4	0.4	0.5	6.8175	6.21	10.8675	16.0125	15.8325	28.41	42.12	2.61	2.49	3.3	4	3.98	5.33	6.49	0.16	0.73	0.01	0.02	0.03	0.06	0.15	0.18	NA	NA	NA	0.0029	0.0111	0.0097	0.0103	0.0225	0.0248	NA	NA	NA	73	4	10	0.41	0.91	0.58	0.64	0.24	0.08	NA	0.048	0.082	0.0647	0.0568	0.022	0.005	NA	1.41	2.86	4.27	0.669789	2.13	0.32	0.495349	0.074419	0.1382	0.1318	0.27	0.488148	0.2	0.03	0.740741	0.111111	553.87	0.09	0.31	14	54.91	16.91	7	2	806.41	2	59.46	55	693.35	0.99	1454.69	0.07	198.35	5.07	17.77	0.3	136.67	73.3115	0.85836	16.0591	9195.18	0.041048	0.090447	716.009	130.431	45096.8	3585.92	242.197	6.50956	26.4475	0.321687	5215.99	9.35113	802.668	0.225138	44.7992	13.8332
MZ66044	ht	1	N1	P3	LowN	C	RS16-453.5@	E	8	163.44	260.4	0.169533	B	2	3	3	4	5	6	7	3.8	4.1	0	0	0	0	0	8.7	9	8.5	8.7	9	9	0	NA	10.3	11.2	11.6	11.8	11.7	11.8	NA	NA	NA	12	12	12	12	NA	NA	NA	NA	11.6	13	12.8	NA	NA	NA	NA	NA	11.8	16.1	NA	NA	NA	NA	NA	NA	12.8	NA	NA	NA	NA	NA	NA	NA	NA	NA	NA	NA	NA	NA	NA	1.2	1.2	0	0	0	0	0	1.1	1.2	1.1	1.1	1.1	1.1	0	NA	1.2	1.1	1.3	1.2	1.3	1.3	NA	NA	NA	1.4	1.4	1.4	1.4	NA	NA	NA	NA	1.3	1.4	1.4	NA	NA	NA	NA	NA	1.3	1.7	NA	NA	NA	NA	NA	NA	1.6	NA	NA	NA	NA	NA	NA	NA	NA	NA	NA	NA	NA	NA	NA	3.42	3.69	0	0	0	0	0	7.1775	8.1	7.0125	7.1775	7.425	7.425	0	NA	9.27	9.24	11.31	10.62	11.4075	11.505	NA	NA	NA	12.6	12.6	12.6	12.6	NA	NA	NA	NA	11.31	13.65	13.44	NA	NA	NA	NA	NA	11.505	20.5275	NA	NA	NA	NA	NA	NA	15.36	NA	NA	NA	NA	NA	NA	NA	NA	NA	NA	NA	NA	NA	NA	2	2.9	2.6	3	5	5.1	5.4	0.3	0.4	0.4	0.4	0.4	0.5	0.7	10.5975	21.06	16.2525	31.0875	41.955	56.5875	73.4325	3.26	4.59	4.03	5.58	6.48	7.52	8.57	0.22	1.16	0.05	0.12	0.16	0.15	0.17	0.21	0.13	NA	NA	0.0103	0.0214	0.0255	0.0251	0.0285	0.0429	0.0246	NA	NA	65	4	12	0.56	2.07	1.61	0.85	0.21	NA	NA	0.0661	0.188	0.1268	0.0748	0.0186	NA	NA	2.28	5.3	7.58	0.699208	4.53	0.21	0.596053	0.027632	0.2916	0.4744	0.766	0.619321	0.39	0.02	0.506494	0.025974	137.015	0.1	0.27	16	56.55	15	10	1.6	1012.74	2	61.23	86.44	1044.77	0.97	2184.68	0.09	311.91	8.36	19.66	0.32	125.03	67.9967	1.04049	33.7467	6833	0.025404	0.157448	624.659	120.158	36631.6	2641.27	182.711	4.0223	29.4919	0.439757	3633.82	8.14187	710.028	0.556908	32.682	11.6355
MZ66045	ht	1	N1	P3	LowN	B	RS16-453.3@	E	9	163.44	245.16	0.2228	B	3	3	4	5	6	7	8	4.5	4.4	0	0	0	0	0	10.8	11	10.2	10.8	0	0	0	12.5	15.3	15.4	15.6	15.5	15.7	16	NA	NA	13	14.9	14.5	14.7	14.4	NA	NA	NA	12.1	15	14.7	14.8	NA	NA	NA	NA	10.5	12.1	13.6	NA	NA	NA	NA	NA	10	14.2	NA	NA	NA	NA	NA	NA	12.5	NA	NA	NA	NA	NA	NA	NA	1.2	1.3	0	0	0	0	0	1.2	1.3	1.3	1.3	0	0	0	1.3	1.4	1.4	1.4	1.6	1.6	1.5	NA	NA	1.7	1.7	1.7	1.7	1.8	NA	NA	NA	1.8	1.7	1.7	1.7	NA	NA	NA	NA	1.2	1.6	1.5	NA	NA	NA	NA	NA	1.3	1.8	NA	NA	NA	NA	NA	NA	1.7	NA	NA	NA	NA	NA	NA	NA	4.05	4.29	0	0	0	0	0	9.72	10.725	9.945	10.53	0	0	0	12.1875	16.065	16.17	16.38	18.6	18.84	18	NA	NA	16.575	18.9975	18.4875	18.7425	19.44	NA	NA	NA	16.335	19.125	18.7425	18.87	NA	NA	NA	NA	9.45	14.52	15.3	NA	NA	NA	NA	NA	9.75	19.17	NA	NA	NA	NA	NA	NA	15.9375	NA	NA	NA	NA	NA	NA	NA	3.3	3.7	3.5	4.1	4.7	5.6	6.5	0.4	0.4	0.4	0.4	0.5	0.6	0.7	25.9575	31.08	42.69	62.2425	65.6625	80.595	106.718	5.09	5.57	6.53	7.89	8.1	8.98	10.33	0.28	1.48	0.02	0.07	0.23	0.27	0.26	0.19	0.25	0.18	NA	0.0057	0.0201	0.0427	0.0403	0.0391	0.035	0.0442	0.0308	NA	45	4	17	1.08	3.21	1.2	0.16	NA	NA	NA	0.1466	0.288	0.1104	0.0166	NA	NA	NA	3.23	5.65	8.88	0.636261	4.57	0	0.513483	0	0.4195	0.5616	0.9811	0.572419	0.42	0	0.428571	0	80.1282	0.1	0.4	20	32.11	12.71	11	1.82	446.97	1	33.09	55.88	653.03	1.11	1357.08	0.13	202.75	5.76	16.94	0.51	113.42	25.7449	0.957068	33.453	6414.09	0.028417	0.067769	475.316	64.807	30452.8	3458.91	191.091	5.16597	14.2928	0.347087	3253.7	12.06	937.49	0.468877	35.5836	8.1493
MZ66046	ht	1	N3	P3	Full	C	RS16-453.5@	F	1	193.92	193.92	0.203667	B	2	3	5	6	6	7	9	4.2	4.2	3.9	4.5	0	8.1	0	8.9	8.7	8.1	8.2	8.5	13	8.6	NA	12.5	11.8	12.7	12.7	17.6	12.8	NA	NA	17.2	17.2	17.2	27.6	17.8	NA	NA	14.1	26.1	27.7	35.8	27.8	NA	NA	NA	18.6	30.7	32.2	35.6	NA	NA	NA	NA	NA	21.1	41	NA	NA	NA	NA	NA	NA	33.7	NA	NA	NA	NA	NA	NA	24.4	1.2	1.4	1.3	1.3	0	1.2	0	1.2	1.2	1.3	1.2	1.3	1.3	1.3	NA	1.4	1.3	1.3	1.4	1.7	1.4	NA	NA	1.7	1.6	1.6	2	1.6	NA	NA	1.8	2.2	2.1	2.6	2.1	NA	NA	NA	2	2.6	3.5	2.6	NA	NA	NA	NA	NA	2.8	3.7	NA	NA	NA	NA	NA	NA	4.2	NA	NA	NA	NA	NA	NA	2.7	3.78	4.41	3.8025	4.3875	0	7.29	0	8.01	7.83	7.8975	7.38	8.2875	12.675	8.385	NA	13.125	11.505	12.3825	13.335	22.44	13.44	NA	NA	21.93	20.64	20.64	41.4	21.36	NA	NA	19.035	43.065	43.6275	69.81	43.785	NA	NA	NA	27.9	59.865	84.525	69.42	NA	NA	NA	NA	NA	44.31	113.775	NA	NA	NA	NA	NA	NA	106.155	NA	NA	NA	NA	NA	NA	49.41	2.5	4.6	6.7	9	11.5	13	15	0.3	0.3	0.5	0.7	0.8	0.8	1.2	11.79	25.365	64.17	115.755	145.755	282.45	425.73	3.43	5.04	8.01	10.76	12.07	16.81	20.63	0.46	9.25	0.03	0.11	0.16	0.34	0.79	1.39	2.22	1.96	1.04	0.0052	0.195	0.0308	0.0477	0.1021	0.01971	0.3156	0.2962	0.1645	63	4	15	1.48	5.49	5.45	5.32	4.81	1.74	NA	0.2295	0.487	0.3686	0.325	0.1133	NA	NA	18.2	24.29	42.49	0.571664	16.26	6.55	0.382588	0.154118	1.94911	1.5237	3.47281	0.438751	1.19	0.11	0.342939	0.0317	41.3467	0.1	0.52	37	47.27	24.46	28	1.32	1168.3	2	52.48	187.88	2231.68	0.6	4481.38	0.16	695.41	20.21	25.83	0.49	110.42	14.1202	3.4906	30.6512	11101.5	0.051774	0.059879	1212.69	268.65	45802.8	4078.35	273.723	8.94467	12.4863	0.096582	1970.23	18.629	2489.28	0.566979	50.1611	6.60402
MZ66047	wt	2	N3	P3	Full	B	RS16-453.3@	F	2	193.92	178.68	0.203433	B	2	3	4	5	6	8	9	4.4	4.1	3.8	4.5	4.2	4.3	0	9.4	9.1	9	9.4	9.5	9.5	9.6	NA	13	13.6	13.8	13.6	13.8	13.6	NA	NA	17.8	18.8	18.2	18.1	18.4	NA	NA	NA	25.7	19.1	28.8	29.2	NA	NA	NA	NA	30.5	39.4	38.7	NA	NA	NA	NA	NA	32.6	45.2	NA	NA	NA	NA	NA	21	36	NA	NA	NA	NA	NA	NA	26.2	1.2	1.3	1.2	1.3	1.2	1.2	0	1.2	1.3	1.2	1.2	1.3	1.3	1.3	NA	1.2	1.2	1.2	1.2	1.3	1.2	NA	NA	1.5	1.5	1.4	1.4	1.5	NA	NA	NA	2.2	2.2	2	2.1	NA	NA	NA	NA	2.4	2.8	2.7	NA	NA	NA	NA	NA	3.5	3.7	NA	NA	NA	NA	NA	2.5	3.8	NA	NA	NA	NA	NA	NA	2.5	3.96	3.9975	3.42	4.3875	3.78	3.87	0	8.46	8.8725	8.1	8.46	9.2625	9.2625	9.36	NA	11.7	12.24	12.42	12.24	13.455	12.24	NA	NA	20.025	21.15	19.11	19.005	20.7	NA	NA	NA	42.405	31.515	43.2	45.99	NA	NA	NA	NA	54.9	82.74	78.3675	NA	NA	NA	NA	NA	85.575	125.43	NA	NA	NA	NA	NA	39.375	102.6	NA	NA	NA	NA	NA	NA	49.125	2.8	4.4	4.2	9.3	11.4	13.5	16.2	0.3	0.3	0.5	0.6	0.7	0.9	1.3	12.42	24.57	43.785	88.8225	130.808	296.483	443.812	3.52	4.96	6.62	9.42	11.44	17.22	21.07	0.45	11.9	0.02	0.15	0.26	0.3	0.81	1.39	2.15	1.51	0.42	0.009	0.0276	0.0416	0.0461	0.1042	0.2024	0.334	0.2523	0.0779	83	4	14	2	4.31	5.4	2.41	0.9	0.3	0.11	0.2486	0.421	0.377	0.165	0.0647	0.0223	0.008	19.15	15.43	34.58	0.446212	12.12	1.31	0.350289	0.037861	1.19816	1.3063	2.50446	0.521589	0.97	0.09	0.388	0.036	63.5382	0.09	0.46	33	54.66	25.11	15	2.2	1422.37	1	70.26	177.9	2229.02	0.94	4513.57	0.13	656.54	18.1	32.71	0.47	123.13	14.4964	4.18945	24.8396	11039.6	0.061352	0.048204	1324.21	278.834	42336.1	4665.45	237.037	8.74249	19.7448	0.165096	1874.17	15.9706	2528.05	0.662251	51.8635	6.99344
MZ66048	mu	0	N3	P3	Full	C	RS16-453.5@	F	3	193.92	163.44	0.165133	B	3	5	6	7	8	9	10	4	3.8	4.2	3.8	0	0	0	9.7	9.6	9.5	9.8	9.6	0	0	12.9	13.1	12.6	12.9	12.5	12.3	0	NA	19.4	19	19.4	19.3	18.7	19.5	NA	14	29.1	30.4	30.9	27.8	30.3	NA	NA	21.3	33.6	39.2	38.2	39.8	NA	NA	NA	20	33.4	41.4	42.1	NA	NA	NA	NA	22.1	33.8	42.9	NA	NA	NA	NA	NA	22.7	33.6	1.2	1.2	1.2	1.2	0	0	0	1.2	1.1	1.2	1	1.1	1	0	1.3	1.3	1.3	1.3	1.3	1.3	0	NA	1.5	1.4	1.6	1.5	1.5	1.6	NA	1.5	2.2	2.3	2.3	2.2	2.3	NA	NA	2.3	2.8	2.8	2.8	2.8	NA	NA	NA	2.7	3.8	3.8	4	NA	NA	NA	NA	2.5	4.2	4.2	NA	NA	NA	NA	NA	2.7	4.1	3.6	3.42	3.78	3.42	0	0	0	8.73	7.92	8.55	7.35	7.92	0	0	12.5775	12.7725	12.285	12.5775	12.1875	11.9925	0	NA	21.825	19.95	23.28	21.7125	21.0375	23.4	NA	15.75	48.015	52.44	53.3025	45.87	52.2675	NA	NA	36.7425	70.56	82.32	80.22	83.58	NA	NA	NA	40.5	95.19	117.99	126.3	NA	NA	NA	NA	41.4375	106.47	135.135	NA	NA	NA	NA	NA	45.9675	103.32	2.7	6.3	9.2	10.8	13	15.2	18.9	0.4	0.5	0.7	0.8	0.9	1.2	1.1	24.9075	61.6875	129.322	210.127	314.07	429.548	572.168	4.99	7.85	11.37	14.5	17.72	20.73	23.92	0.59	15.9	0.04	0.07	0.16	0.38	0.93	1.71	2.59	2.91	2.2	0.0061	0.0178	0.02	0.047	0.1167	0.2392	0.402	0.4578	0.3665	83	5	15	2.21	7.23	5.15	4.01	2.63	0.59	NA	0.32	0.58	0.369	0.28	0.1657	0.036	NA	28.83	21.82	50.65	0.4308	16.39	3.22	0.323274	0.063511	3.4188	1.1707	4.5895	0.255082	1.23	0.21	0.267974	0.045752	70.8978	0.09	0.29	38	69.56	20.24	29	1.31	1587.86	2	71.71	243.65	3126.23	0.67	6239.78	0.15	907.56	25.01	23.02	0.32	125.01	20.5815	5.76289	99.4692	12431.6	0.05098	0.087491	1489.11	364.022	41166.9	4714.67	257.938	9.03913	13.933	0.13032	1743.64	14.1015	1991.94	0.625687	56.9014	5.85308
MZ66049		NA	N3	P3	Full	B	RS16-453.3@	F	4	178.68	193.92	0.187967	B	2	3	5	5	7	8	9	4.4	4.4	4.1	4.2	4.5	0	0	9.5	9.3	8.8	9.3	9	9.3	9.4	NA	12.6	12.6	13	12.9	12.8	12.5	NA	NA	19	19	18.6	19.1	18.5	NA	NA	15.1	28	29.9	29.6	29	NA	NA	NA	NA	31.7	36.6	37.2	NA	NA	NA	NA	17	30.7	41.2	NA	NA	NA	NA	NA	19.7	34.2	NA	NA	NA	NA	NA	NA	26.1	1.4	1.3	1.4	1.4	1.3	0	0	1.3	1.3	1.3	1.2	1.3	1.3	1.3	NA	1.4	1.5	1.4	1.4	1.4	1.4	NA	NA	1.7	1.8	1.7	1.6	1.7	NA	NA	1.6	2.4	2.3	2.3	2.3	NA	NA	NA	NA	2.6	2.7	2.9	NA	NA	NA	NA	2.2	3.3	3.4	NA	NA	NA	NA	NA	2.5	4.4	NA	NA	NA	NA	NA	NA	3	4.62	4.29	4.305	4.41	4.3875	0	0	9.2625	9.0675	8.58	8.37	8.775	9.0675	9.165	NA	13.23	14.175	13.65	13.545	13.44	13.125	NA	NA	24.225	25.65	23.715	22.92	23.5875	NA	NA	18.12	50.4	51.5775	51.06	50.025	NA	NA	NA	NA	61.815	74.115	80.91	NA	NA	NA	NA	28.05	75.9825	105.06	NA	NA	NA	NA	NA	36.9375	112.86	NA	NA	NA	NA	NA	NA	58.725	2.7	4.2	7.6	10	12	13.5	16.7	0.4	0.4	0.6	0.7	0.9	0.8	1.3	13.8825	26.5875	69.405	102.48	191.865	283.522	453.457	3.73	5.16	8.33	10.12	13.85	16.84	21.29	0.47	10	0.02	0.13	0.2	0.41	0.91	1.48	2.37	2.18	1.3	0.0087	0.0214	0.031	0.0519	0.1198	0.2046	0.3323	0.3227	0.194	72	4	17	1.91	6.75	5.7	4.69	1.99	0.15	NA	0.272	0.54	0.3952	0.3073	0.1257	0.0084	NA	20.54	21.19	41.73	0.507788	17.14	2.14	0.411031	0.051319	2.1507	1.6482	3.7989	0.433862	1.25	0.14	0.328947	0.036842	43.684	0.1	0.54	47	49.64	26.65	21	2.24	1459.52	4	63	221.33	2687.35	1.01	5325.75	0.15	825.14	23.83	29.6	0.47	112.77	11.5593	2.90435	40.0238	9288.28	0.058053	0.053112	1079.33	274.6	39299.8	3491.84	175.333	8.15499	16.5022	0.125769	2012.34	15.3096	2158.76	0.576246	46.2435	6.04383
MZ66050	ht	1	N3	P3	Full	A	RS16-452.4@	F	5	178.68	178.68	0.164033	B	2	3	4	5	6	8	9	3.7	3.7	4.5	4	3.5	0	0	8.1	7.9	7.7	8	8.2	8.4	8.4	NA	10.6	10.7	10.3	10.3	10.2	10.4	NA	NA	19	19.5	19.4	19.5	19.3	NA	NA	NA	26.8	28.3	28.3	28.7	NA	NA	NA	NA	30.4	37.2	37.1	NA	NA	NA	NA	NA	29.5	41	NA	NA	NA	NA	NA	19.4	33.6	NA	NA	NA	NA	NA	NA	24	1	0.9	0.9	0.9	0.9	0	0	1.1	1	1	1.1	1.1	1.1	1	NA	1.2	1.2	1.2	1.2	1.2	1.2	NA	NA	1.4	1.4	1.4	1.4	1.4	NA	NA	NA	2.3	2.2	2	2.1	NA	NA	NA	NA	2.5	2.6	2.7	NA	NA	NA	NA	NA	3.5	3.9	NA	NA	NA	NA	NA	2	3.9	NA	NA	NA	NA	NA	NA	2.7	2.775	2.4975	3.0375	2.7	2.3625	0	0	6.6825	5.925	5.775	6.6	6.765	6.93	6.3	NA	9.54	9.63	9.27	9.27	9.18	9.36	NA	NA	19.95	20.475	20.37	20.475	20.265	NA	NA	NA	46.23	46.695	42.45	45.2025	NA	NA	NA	NA	57	72.54	75.1275	NA	NA	NA	NA	NA	77.4375	119.925	NA	NA	NA	NA	NA	29.1	98.28	NA	NA	NA	NA	NA	NA	48.6	2.8	4.3	6.8	10.5	12.7	14.5	17	0.3	0.3	0.5	0.6	0.8	0.8	1.3	9.4575	17.9625	38.3925	85.275	142.463	258.113	423.06	3.08	4.24	6.2	9.23	11.94	16.07	20.57	0.43	10.85	0.02	0.09	0.11	0.35	0.79	1.49	2.45	1.95	1.05	0.0043	0.016	0.0192	0.0445	0.0977	0.1997	0.3455	0.2798	0.1597	81	5	12	1.19	5	3.43	1.47	1.77	0.93	0.42	0.1872	0.409	0.2218	0.0989	0.1161	0.0635	0.0289	20.03	14.21	34.24	0.415012	9.9	3.12	0.289474	0.091228	2.0265	1.1258	3.1523	0.357136	0.73	0.21	0.231746	0.066667	71.9488	0.09	0.23	17	73.59	17.28	11	1.55	978.64	7	71.72	105.66	1303.26	0.79	2667.23	0.11	385.8	10.66	19.69	0.27	122.26	22.811	4.04369	37.5575	11174.9	0.057397	0.078019	1209.6	410.916	42763.4	5114.86	173.796	8.84663	29.8362	0.140227	2282.72	15.5813	2543.29	0.879322	54.5729	7.0016
MZ66051	wt	2	N3	P3	Full	B	RS16-453.3@	F	6	178.68	163.44	0.198767	B	2	4	5	6	7	7	9	5	5.1	4.6	5	5	0	0	11	11.3	10.6	11	10.8	11	0	NA	15.2	14.9	15.5	15	14.8	15	NA	13.3	21.5	21.7	21.5	21.9	21.1	NA	NA	18.5	35.5	35.4	34.7	35.4	NA	NA	NA	24.7	39.5	45	44.8	NA	NA	NA	NA	21.9	28.5	47	NA	NA	NA	NA	NA	NA	41.5	NA	NA	NA	NA	NA	NA	30.5	1.3	1.2	1.3	1.3	1.3	0	0	1.3	1.2	1.3	1.3	1.3	1.3	0	NA	1.4	1.4	1.5	1.4	1.5	1.4	NA	1.7	1.7	1.8	1.9	1.8	1.7	NA	NA	1.9	2.4	2.2	2.3	2.3	NA	NA	NA	2.3	3.1	2.9	2.8	NA	NA	NA	NA	2.4	3.8	4	NA	NA	NA	NA	NA	NA	4.4	NA	NA	NA	NA	NA	NA	3.9	4.875	4.59	4.485	4.875	4.875	0	0	10.725	10.17	10.335	10.725	10.53	10.725	0	NA	15.96	15.645	17.4375	15.75	16.65	15.75	NA	16.9575	27.4125	29.295	30.6375	29.565	26.9025	NA	NA	26.3625	63.9	58.41	59.8575	61.065	NA	NA	NA	42.6075	91.8375	97.875	94.08	NA	NA	NA	NA	39.42	81.225	141	NA	NA	NA	NA	NA	NA	136.95	NA	NA	NA	NA	NA	NA	89.2125	3	5.5	8.6	10.8	13.5	14.7	17.6	0.4	0.5	0.6	0.7	0.9	0.9	1.4	15.6	47.6775	84.24	168.84	251.46	295.897	564.96	3.95	6.9	9.18	12.99	15.86	17.2	23.77	0.53	14.97	0.02	0.04	0.18	0.49	1.24	2.12	2.91	2.5	1.38	0.0086	0.0205	0.0343	0.0658	0.1625	0.303	0.4496	0.4115	0.2435	78	4	16	2.13	10.42	5.73	3.51	1.95	0.93	NA	0.0387	1.027	0.4524	0.2789	0.0691	0.1517	NA	26.74	24.67	51.41	0.479868	19.66	2.88	0.38249	0.056031	3.0623	2.0175	5.0798	0.397161	1.76	0.22	0.346457	0.043307	38.6617	0.1	0.36	39	60.82	21.68	17	2.29	1257.08	6	57.58	193.97	2361.32	1.36	4631.12	0.15	730.54	21.56	26.78	0.47	109.53	14.1861	4.95907	43.3209	15380.8	0.036339	0.067943	1608.88	257.037	32286.8	4715.5	375.529	10.5202	15.0965	0.098712	1821.61	10.4848	2509.96	0.628495	55.6354	6.3128
MZ66052	ht	1	N3	P3	Full	C	RS16-453.5@	F	7	163.44	193.92	0.184733	B	3	4	5	6	7	8	9	2.8	2.7	2.7	3.1	0	0	0	7.3	7.5	8.1	7.8	7.6	7.4	0	10.8	12	12.1	12.3	12.1	11.7	12.1	NA	12.5	17.2	17.1	17	16.8	17.1	NA	NA	15.6	26.4	26	26.1	26.4	NA	NA	NA	22.1	33.7	34.3	33.9	NA	NA	NA	NA	23.5	35.1	39.8	NA	NA	NA	NA	NA	25.8	35.9	NA	NA	NA	NA	NA	NA	26	1	1.1	1.1	1.1	0	0	0	0.8	0.7	0.9	0.8	0.8	0.9	0	1	1.1	1.1	1.1	1.1	1.1	1.1	NA	1.4	1.4	1.4	1.4	1.4	1.4	NA	NA	1.6	2.1	2	2.2	2.1	NA	NA	NA	2.3	2.6	2.6	2.6	NA	NA	NA	NA	2.9	3.7	3.5	NA	NA	NA	NA	NA	3.2	3.8	NA	NA	NA	NA	NA	NA	3.3	2.1	2.2275	2.2275	2.5575	0	0	0	4.38	3.9375	5.4675	4.68	4.56	4.995	0	8.1	9.9	9.9825	10.1475	9.9825	9.6525	9.9825	NA	13.125	18.06	17.955	17.85	17.64	17.955	NA	NA	18.72	41.58	39	43.065	41.58	NA	NA	NA	38.1225	65.715	66.885	66.105	NA	NA	NA	NA	51.1125	97.4025	104.475	NA	NA	NA	NA	NA	61.92	102.315	NA	NA	NA	NA	NA	NA	64.35	2.1	3.9	7	8.6	11.2	13	14.3	0.2	0.4	0.5	0.6	0.8	1	1	14.58	29.19	54.4575	115.043	188.22	301.56	406.762	3.82	5.4	7.38	10.73	13.72	17.37	20.17	0.47	10.39	0.01	0.11	0.27	0.74	1.33	2.21	2.37	1.49	NA	0.0047	0.0224	0.0381	0.0932	0.1789	0.3215	0.3521	0.2325	NA	83	4	14	2.23	5.8	4.5	2.67	3.6	0.77	0.16	0.3725	0.38	0.3306	0.2008	0.2355	0.056	0.0146	19.63	19.73	39.36	0.50127	12.97	4.53	0.329188	0.114975	2.2023	1.21	3.4123	0.3546	0.91	0.31	0.266862	0.090909	68.595	0.1	0.36	38	69.54	24.94	22	1.73	1818.42	3	73.63	237.58	2898.54	1.21	5849.49	0.13	875.99	24.69	29.77	0.4	117.39	19.2935	2.03017	27.3271	6944.86	0.045471	0.056673	820.918	226.095	49549.6	2902.01	117.005	5.53727	10.1268	0.133292	1856.47	16.6338	1813.15	0.473068	30.633	7.89064
MZ66053		NA	N3	P3	Full	A	RS16-452.4@	F	8	163.44	178.68	0.181067	B	3	4	5	5	7	8	8	2.2	0	0	6.4	0	0	0	6.2	6.2	6.2	9.6	6.2	6.2	9.5	9.1	8.5	9.8	12.7	10.1	9.3	12.1	NA	11.3	12.7	23.2	12.6	12.8	22.8	NA	NA	18.2	25.5	23.7	23.2	31.4	NA	NA	NA	NA	31.8	31.7	37.3	NA	NA	NA	NA	24.8	35.1	37.2	NA	NA	NA	NA	NA	26.3	NA	NA	NA	NA	NA	NA	NA	NA	1	0	0	1	0	0	0	0.9	0.9	0.9	1.2	0.9	0.8	1.1	1.1	1.1	1.1	1.4	1.1	1.2	1.4	NA	1.3	1.3	1.8	1.4	1.3	1.6	NA	NA	1.7	2.2	1.8	1.8	2.5	NA	NA	NA	NA	2.5	2.5	3.6	NA	NA	NA	NA	2.9	3.6	4	NA	NA	NA	NA	NA	3.4	3.8	NA	NA	NA	NA	NA	NA	NA	1.65	0	0	4.8	0	0	0	4.185	4.185	4.185	8.64	4.185	3.72	7.8375	7.5075	7.0125	8.085	13.335	8.3325	8.37	12.705	NA	11.0175	12.3825	31.32	13.23	12.48	27.36	NA	NA	23.205	42.075	31.995	31.32	58.875	NA	NA	NA	NA	59.625	59.4375	100.71	NA	NA	NA	NA	53.94	94.77	111.6	NA	NA	NA	NA	NA	67.065	NA	NA	NA	NA	NA	NA	NA	NA	2.7	4.1	6.2	9.4	10.2	11.8	14	0.3	0.4	0.5	0.7	0.8	0.9	1.1	13.3425	22.215	47.8575	100.17	171.308	277.163	319.087	3.65	4.71	6.92	10.01	13.09	16.65	17.86	0.43	0.02	9.33	0.06	0.16	0.54	1.1	2	2.36	1.53	NA	0.0082	0.0183	0.0257	0.0796	0.1528	0.3045	0.3641	0.247	NA	73	3	9	1.87	5.71	6.59	4.21	1.35	0.51	NA	0.3128	0.385	0.0425	0.2677	0.1049	0.0394	NA	18.4	20.24	38.64	0.52381	16.51	1.86	0.42772	0.048187	2.085	0.7673	2.8523	0.269011	0.7	0.14	0.245614	0.049123	95.1388	0.09	0.72	37	38.15	27.33	21	1.76	1038.52	5	47.35	127.52	1675.45	0.67	3398.94	0.12	472.78	12.88	29.52	0.62	130.13	15.2759	3.1842	32.8628	10025.9	0.050645	0.092406	1121.42	279.299	42278.6	3909.99	211.494	9.66144	11.0063	0.146036	1984.37	18.2485	2476.82	0.57167	41.5369	6.58954
MZ66054	ht	1	N3	P3	Full	A	RS16-452.4@	F	9	163.44	163.44	0.165367	B	2	3	4	5	7	8	9	4.1	4	3.9	3.8	3.9	4	0	8	8.1	8	8.3	8	8	7.8	NA	10.5	10.5	10.7	11	10.8	10.8	NA	NA	16.4	17.2	16.7	16.5	16.1	NA	NA	NA	27.2	29.6	29.5	29.2	NA	NA	NA	NA	32.5	37.7	37.4	NA	NA	NA	NA	20	32.2	42	NA	NA	NA	NA	NA	22.1	34.5	NA	NA	NA	NA	NA	NA	26	1.2	1.1	1.2	1.1	1.1	1.1	0	1.1	1.1	1.1	1.1	1.1	1.1	1.1	NA	1.2	1.2	1.2	1.2	1.2	1.3	NA	NA	1.3	1.4	1.4	1.4	1.5	NA	NA	NA	2.2	2.2	2.2	2.2	NA	NA	NA	NA	2.5	2.6	2.7	NA	NA	NA	NA	2.3	2.5	3.9	NA	NA	NA	NA	NA	2.6	4	NA	NA	NA	NA	NA	NA	2.7	3.69	3.3	3.51	3.135	3.2175	3.3	0	6.6	6.6825	6.6	6.8475	6.6	6.6	6.435	NA	9.45	9.45	9.63	9.9	9.72	10.53	NA	NA	15.99	18.06	17.535	17.325	18.1125	NA	NA	NA	44.88	48.84	48.675	48.18	NA	NA	NA	NA	60.9375	73.515	75.735	NA	NA	NA	NA	34.5	60.375	122.85	NA	NA	NA	NA	NA	43.095	103.5	NA	NA	NA	NA	NA	NA	52.65	2	4.1	6.2	8.7	11	13	15.2	0.3	0.3	0.5	0.7	0.8	0.9	1.4	10.29	19.4325	35.55	82.5525	181.53	262.605	437.993	3.21	4.41	5.96	9.09	13.47	16.21	20.93	0.44	11.59	0.01	0.11	0.12	0.31	0.82	1.44	2.3	1.45	0.63	0.0054	0.0196	0.0202	0.0399	0.1013	0.2067	0.342	0.2347	0.1088	68	4	13	1.8	5.69	4.93	1.9	1.29	0.21	NA	0.2928	0.481	0.3414	0.121	0.0878	0.0105	NA	18.78	15.82	34.6	0.457225	12.52	1.5	0.36185	0.043353	2.1406	1.3346	3.4752	0.384035	0.94	0.1	0.270115	0.028736	50.9516	0.1	0.4	26	52.42	20.83	19	1.37	1023.11	2	53.71	139.13	1697.82	0.75	3336.71	0.14	521.96	15.16	21.97	0.41	111.98	11.1557	3.44494	29.8304	10795.2	0.066062	0.042273	1121.97	235.774	53840.2	4189.21	174.153	9.58603	11.5176	0.095662	1972.47	20.3087	2279.5	0.548046	46.9777	5.59324
MZ66055	ht	1	N1	P1	LowNP	B	RS16-453.3@	G	1	193.92	112.2	0.2031	B	2	3	4	5	5	6	8	4	4.3	0	0	0	0	0	10.5	10.5	10.2	10.5	10.4	0	0	NA	15.7	15.6	15.6	5.7	15.3	15.6	NA	NA	14	16.2	16.2	16	15.8	NA	NA	NA	12.8	20	18.1	18.5	NA	NA	NA	NA	NA	16.3	19.5	NA	NA	NA	NA	NA	NA	16	NA	NA	NA	NA	NA	NA	10.1	NA	NA	NA	NA	NA	NA	NA	1.4	1.3	0	0	0	0	0	1.2	1.3	1.2	1.3	1.7	0	0	NA	1.5	1.5	1.5	1.4	1.5	1.6	NA	NA	1.7	1.6	1.6	1.6	1.7	NA	NA	NA	1.3	1.8	1.8	1.8	NA	NA	NA	NA	NA	1.8	2	NA	NA	NA	NA	NA	NA	2	NA	NA	NA	NA	NA	NA	1	NA	NA	NA	NA	NA	NA	NA	4.2	4.1925	0	0	0	0	0	9.45	10.2375	9.18	10.2375	13.26	0	0	NA	17.6625	17.55	17.55	5.985	17.2125	18.72	NA	NA	17.85	19.44	19.44	19.2	20.145	NA	NA	NA	12.48	27	24.435	24.975	NA	NA	NA	NA	NA	22.005	29.25	NA	NA	NA	NA	NA	NA	24	NA	NA	NA	NA	NA	NA	7.575	NA	NA	NA	NA	NA	NA	NA	3	4.5	3.8	5.2	5.7	6.7	6.8	0.4	0.5	0.5	0.5	0.5	0.4	0.7	13.65	32.0925	44.58	59.7075	65.685	82.8525	124.665	3.69	5.67	6.68	7.73	8.1	9.1	11.17	0.29	1.59	0.02	0.08	0.21	0.3	0.34	0.4	0.33	NA	NA	0.0059	0.0193	0.035	0.0432	0.0544	0.067	0.0539	NA	NA	71	3	16	0.8	2.64	2.52	1.04	0.32	0.06	NA	0.1212	0.297	0.2024	0.0879	0.0283	0.0059	NA	3.44	7.38	10.82	0.68207	6.2	0.38	0.574074	0.035185	0.4425	0.7423	1.1848	0.626519	0.59	0.04	0.5	0.033898	95.6487	0.1	0.31	22	52.57	16.06	12	1.83	1110.95	1	57.77	102.85	1213.25	0.92	2465.91	0.09	375.94	10.77	21.92	0.38	112.62	31.5398	0.391901	26.1575	7613.56	0.030295	0.053257	542.077	68.6789	36134.4	2977.38	187.247	4.96824	13.0239	0.374542	1264.75	17.3275	1058.74	0.513268	36.5262	7.74615
MZ66056	ht	1	N1	P1	LowNP	B	RS16-453.3@	G	2	193.92	96.96	0.240167	B	2	3	4	4	5	6	7	4.2	4.1	0	0	0	0	0	10.1	10.4	10.1	10.1	10.1	0	0	NA	14.2	15	15	15.1	15.1	13.6	NA	NA	12.5	15.5	15.2	15.2	14.1	NA	NA	NA	NA	15.6	17.4	15.9	NA	NA	NA	NA	NA	13.6	17.5	NA	NA	NA	NA	NA	NA	12	NA	NA	NA	NA	NA	NA	NA	NA	NA	NA	NA	NA	NA	NA	1.3	1.2	0	0	0	0	0	1.2	1.2	1.2	1.2	1.2	0	0	NA	1.3	1.4	1.4	1.3	1.3	1.2	NA	NA	1.3	1.6	1.6	1.6	1.4	NA	NA	NA	NA	1.5	1.5	1.2	NA	NA	NA	NA	NA	1.6	1.5	NA	NA	NA	NA	NA	NA	1.5	NA	NA	NA	NA	NA	NA	NA	NA	NA	NA	NA	NA	NA	NA	4.095	3.69	0	0	0	0	0	9.09	9.36	9.09	9.09	9.09	0	0	NA	13.845	15.75	15.75	14.7225	14.7225	12.24	NA	NA	12.1875	18.6	18.24	18.24	14.805	NA	NA	NA	NA	17.55	19.575	14.31	NA	NA	NA	NA	NA	16.32	19.6875	NA	NA	NA	NA	NA	NA	13.5	NA	NA	NA	NA	NA	NA	NA	NA	NA	NA	NA	NA	NA	NA	4	3.3	3.5	4.5	6.2	6.5	6.8	0.4	0.3	0.5	0.6	0.4	0.5	0.6	13.185	26.895	37.0275	43.44	59.6025	68.8575	74.5425	3.63	5.19	6.09	6.59	7.72	8.3	8.63	0.25	1.18	0.01	0.04	0.21	0.23	0.25	0.31	0.19	NA	NA	0.005	0.0176	0.0323	0.0358	0.0418	0.0505	0.0336	NA	NA	50	3	10	0.58	2.19	2.03	0.71	NA	NA	NA	0.1029	0.2	0.1659	0.0547	NA	NA	NA	2.61	5.51	8.12	0.678571	4.93	0	0.608642	0	0.3289	0.3235	0.6524	0.495861	0.42	0	0.646154	0	154.56	0.1	0.54	22	40.91	21.96	15	1.47	831.93	1	42.63	87.84	1033.22	0.76	2156.05	0.11	317.32	8.75	24.12	0.57	118.05	23.7472	0.280483	19.594	6784.33	0.022754	0.049601	463.621	60.3657	35264.1	2764.8	149.08	3.85227	9.22678	0.281796	1166.18	17.2112	623.183	0.322133	31.2387	8.46463
MZ66057	ht	1	N1	P1	LowNP	A	RS16-452.4@	G	3	193.92	81.72	0.163367	B	2	2	3	4	4	5	6	0	7	0	0	0	0	0	7	12.5	7	7	12.6	12.8	12.5	NA	NA	12.6	12.9	11.6	11.5	11.3	NA	NA	NA	11.5	13.1	13.2	13.4	NA	NA	NA	NA	NA	13.7	17.2	NA	NA	NA	NA	NA	NA	15	NA	NA	NA	NA	NA	NA	NA	NA	NA	NA	NA	NA	NA	NA	NA	NA	NA	NA	NA	NA	NA	0	1	0	0	0	0	0	0.9	0.9	1	0.9	0.9	1	0.9	NA	NA	0.9	0.9	1.1	0.9	1	NA	NA	NA	1	1.2	1.2	1.2	NA	NA	NA	NA	NA	1.4	1.5	NA	NA	NA	NA	NA	NA	1.3	NA	NA	NA	NA	NA	NA	NA	NA	NA	NA	NA	NA	NA	NA	NA	NA	NA	NA	NA	NA	NA	0	5.25	0	0	0	0	0	4.725	8.4375	5.25	4.725	8.505	9.6	8.4375	NA	NA	8.505	8.7075	9.57	7.7625	8.475	NA	NA	NA	8.625	11.79	11.88	12.06	NA	NA	NA	NA	NA	14.385	19.35	NA	NA	NA	NA	NA	NA	14.625	NA	NA	NA	NA	NA	NA	NA	NA	NA	NA	NA	NA	NA	NA	NA	NA	NA	NA	NA	NA	NA	1.5	2.1	3	4.5	4.5	5.7	6.5	0.2	0.2	0.3	0.3	0.4	0.4	0.5	4.725	13.6875	13.755	22.0575	29.865	43.6275	62.9475	2.17	3.7	3.71	4.7	5.46	6.61	7.93	0.19	1.08	0.01	0.07	0.1	0.16	0.24	0.16	NA	NA	NA	0.0129	0.0203	0.0192	0.0269	0.0427	0.0286	NA	NA	NA	78	3	5	0.61	1.34	0.93	0.5	0.25	0.15	NA	0.0721	0.115	0.08	0.044	0.0219	0.007	NA	2.11	3.78	5.89	0.641766	2.77	0.4	0.469492	0.067797	0.2536	0.225	0.4786	0.470121	0.24	0.03	0.5	0.0625	346.667	0.09	0.21	14	55.68	11.73	9	1.56	695.43	2	56.28	61.91	753.78	1.02	1584	0.09	221.57	5.83	15.11	0.27	129.34	69.9597	0.294364	35.9946	5410.18	0.034541	0.066252	601.631	136.074	38018.5	2948.52	100.803	3.576	15.4624	0.27361	1229.64	13.0511	1376.57	0.508964	24.0195	11.1671
MZ66058	ht	1	N1	P1	LowNP	A	RS16-452.4@	G	4	178.68	112.2	0.164467	B	2	2	3	4	4	5	6	3.5	3.9	3.4	0	0	0	0	7.8	7.9	7.7	8.3	8.2	8.3	7.8	NA	NA	8.6	9.7	9.1	9.5	9.6	NA	NA	NA	9.6	10.5	10.5	10.6	NA	NA	NA	NA	NA	10.6	12	NA	NA	NA	NA	NA	NA	12.1	NA	NA	NA	NA	NA	NA	NA	NA	NA	NA	NA	NA	NA	NA	NA	NA	NA	NA	NA	NA	NA	1.1	1.1	1.2	0	0	0	0	1	1.2	1.1	1	1	1.1	1.1	NA	NA	1.1	1.1	1.1	1.1	1.1	NA	NA	NA	1.1	1.1	1.1	1.1	NA	NA	NA	NA	NA	1.4	1.4	NA	NA	NA	NA	NA	NA	1.6	NA	NA	NA	NA	NA	NA	NA	NA	NA	NA	NA	NA	NA	NA	NA	NA	NA	NA	NA	NA	NA	2.8875	3.2175	3.06	0	0	0	0	5.85	7.11	6.3525	6.225	6.15	6.8475	6.435	NA	NA	7.095	8.0025	7.5075	7.8375	7.92	NA	NA	NA	7.92	8.6625	8.6625	8.745	NA	NA	NA	NA	NA	11.13	12.6	NA	NA	NA	NA	NA	NA	14.52	NA	NA	NA	NA	NA	NA	NA	NA	NA	NA	NA	NA	NA	NA	NA	NA	NA	NA	NA	NA	NA	1.8	2.2	3	3.5	3.5	4.7	5.8	0.3	0.2	0.3	0.3	0.4	0.4	0.4	8.7375	10.3275	16.5075	22.1475	22.32	34.4775	50.22	2.96	3.21	4.06	4.71	4.72	5.87	7.09	0.18	0.69	0.01	0.09	0.09	0.12	0.18	0.15	NA	NA	NA	0.004	0.0124	0.0132	0.018	0.0249	0.0233	NA	NA	NA	49	3	10	0.38	1.58	0.97	0.39	NA	NA	NA	0.058	0.16	0.078	0.032	NA	NA	NA	1.44	3.32	4.76	0.697479	2.94	0	0.6125	0	0.1601	0.328	0.4881	0.671993	0.27	0	0.55102	0	149.39	0.1	0.39	18	36.35	14.14	13	1.38	635.05	1	37.72	60.97	718.83	0.69	1495.68	0.1	220.23	6.04	16.02	0.42	119.04	28.3603	0.156141	22.0749	5468.48	0.079688	0.048188	510.772	63.432	43414.5	2889.1	117.462	3.80821	16.9823	0.49449	1479.5	17.5503	2116.1	0.290093	27.8732	10.0103
MZ66059	mu	0	N1	P1	LowNP	C	RS16-453.5@	G	5	178.68	96.96	0.193133	B	2	3	3	4	5	6	7	3.8	3.7	0	0	0	0	0	9.2	9.2	9.4	9.1	9	9	0	NA	11.7	12.5	12.7	12.5	12.4	12.5	NA	NA	NA	13	12.4	12.5	12.4	NA	NA	NA	NA	11.9	13	13.7	NA	NA	NA	NA	NA	12	15.5	NA	NA	NA	NA	NA	NA	13	NA	NA	NA	NA	NA	NA	NA	NA	NA	NA	NA	NA	NA	NA	1.2	1.2	0	0	0	0	0	1	1	1.1	1	1.1	1.1	0	NA	1.2	1.2	1.2	1.4	1.3	1.2	NA	NA	NA	1.3	1.4	1.3	1.3	NA	NA	NA	NA	1.3	1.3	1.2	NA	NA	NA	NA	NA	1.4	1.5	NA	NA	NA	NA	NA	NA	1.4	NA	NA	NA	NA	NA	NA	NA	NA	NA	NA	NA	NA	NA	NA	3.42	3.33	0	0	0	0	0	6.9	6.9	7.755	6.825	7.425	7.425	0	NA	10.53	11.25	11.43	13.125	12.09	11.25	NA	NA	NA	12.675	13.02	12.1875	12.09	NA	NA	NA	NA	11.6025	12.675	12.33	NA	NA	NA	NA	NA	12.6	17.4375	NA	NA	NA	NA	NA	NA	13.65	NA	NA	NA	NA	NA	NA	NA	NA	NA	NA	NA	NA	NA	NA	3.2	3	3.2	3.3	5	6.3	5.3	0.3	0.4	0.3	0.4	0.3	0.5	0.6	10.32	20.76	19.005	30.93	45.1725	56.9775	66.7575	3.21	4.56	4.36	5.56	6.72	7.55	8.17	0.22	1.09	0.01	0.02	0.14	0.19	0.18	0.25	0.21	NA	NA	0.0055	0.0165	0.027	0.0301	0.0296	0.0439	0.0385	NA	NA	74	3	10	0.47	2.09	1.41	0.59	0.13	0.07	NA	0.0818	0.208	0.1183	0.0484	0.0137	0.0074	NA	2.36	4.76	7.12	0.668539	4.09	0.2	0.576056	0.028169	0.3086	0.4773	0.7859	0.607329	0.38	0.02	0.481013	0.025316	155.039	0.1	0.45	16	43.01	19.39	8	2	821.89	2	52.45	56.65	669.54	1.43	1413.58	0.07	202.1	5.45	21.11	0.4	122.9	39.3911	0.348815	26.2636	6290.66	0.0241	0.057197	531.173	86.2211	33853.9	2584.16	146.324	3.91713	32.5286	0.185195	1180.99	15.988	156.679	0.347694	31.529	8.36651
MZ66060	wt	2	N1	P1	LowNP	C	RS16-453.5@	G	6	178.68	81.72	0.178333	B	2	3	3	4	5	6	7	4.2	4	0	0	0	0	0	9.3	8.7	9	9	9	9.2	8.6	NA	11.1	10.5	11.7	12	11.3	11.6	NA	NA	NA	11.7	12.1	11.8	12	NA	NA	NA	NA	11.1	13.9	14	NA	NA	NA	NA	NA	12.1	18.4	NA	NA	NA	NA	NA	NA	13.1	NA	NA	NA	NA	NA	NA	NA	NA	NA	NA	NA	NA	NA	NA	1.3	1.2	0	0	0	0	0	1.1	1.1	1.2	1.2	1.1	1.2	1.1	NA	1.1	1.2	1.3	1.2	1.2	1.3	NA	NA	NA	1.3	1.4	1.3	1.3	NA	NA	NA	NA	1.2	1.3	1.3	NA	NA	NA	NA	NA	1.4	1.6	NA	NA	NA	NA	NA	NA	1.7	NA	NA	NA	NA	NA	NA	NA	NA	NA	NA	NA	NA	NA	NA	4.095	3.6	0	0	0	0	0	7.6725	7.1775	8.1	8.1	7.425	8.28	7.095	NA	9.1575	9.45	11.4075	10.8	10.17	11.31	NA	NA	NA	11.4075	12.705	11.505	11.7	NA	NA	NA	NA	9.99	13.5525	13.65	NA	NA	NA	NA	NA	12.705	22.08	NA	NA	NA	NA	NA	NA	16.7025	NA	NA	NA	NA	NA	NA	NA	NA	NA	NA	NA	NA	NA	NA	2.7	3.2	3.2	3.5	5.3	6.1	7.5	0.3	0.2	0.3	0.3	0.4	0.4	0.6	11.7675	19.935	17.55	30.915	40.92	56.2125	82.5375	3.43	4.46	4.19	5.56	6.4	7.5	9.09	0.23	1.18	0.02	0.11	0.16	0.19	0.21	0.33	0.17	NA	NA	0.005	0.0155	0.0263	0.0256	0.0296	0.0513	0.0269	NA	NA	90	3	10	0.49	1.02	1.34	1.53	1.23	0.4	0.05	0.0771	0.123	0.0871	0.1043	0.0776	0.0279	0.0055	2.4	6.06	8.46	0.716312	3.89	1.68	0.457647	0.197647	0.3025	0.502	0.8045	0.62399	0.31	0.12	0.3875	0.15	179.283	0.1	0.28	16	63.12	17.38	11	1.45	1403.08	4	70.51	97.93	1146.77	0.62	2385.17	0.07	353.05	9.87	20.6	0.29	116.17	41.0861	0.513345	30.0259	9015.1	0.034099	0.062486	751.824	107.901	36407.5	3479.93	169.722	4.38097	25.7602	0.186111	1481.71	15.3029	585.33	0.643119	39.7393	10.3899
MZ66061	mu	0	N1	P1	LowNP	B	RS16-453.3@	G	7	163.44	112.2	0.1945	B	2	3	4	4	5	5	7	3	3.2	0	0	0	0	0	8.2	8.5	8	8.5	0	13	0	NA	13.3	13	13	13.2	13.4	12.8	NA	NA	11.2	13.8	13	14	13	NA	NA	NA	NA	12.6	12.1	13.5	NA	NA	NA	NA	NA	NA	15	NA	NA	NA	NA	NA	NA	10.8	NA	NA	NA	NA	NA	NA	NA	NA	NA	NA	NA	NA	NA	NA	1	1	0	0	0	0	0	1	0.9	0.9	0.9	0	1.2	0	NA	1.3	1.2	1.1	1.3	1.4	1.3	NA	NA	1.3	1.4	1.4	1.3	1.5	NA	NA	NA	NA	1.3	1.2	1.3	NA	NA	NA	NA	NA	NA	1.6	NA	NA	NA	NA	NA	NA	1.3	NA	NA	NA	NA	NA	NA	NA	NA	NA	NA	NA	NA	NA	NA	2.25	2.4	0	0	0	0	0	6.15	5.7375	5.4	5.7375	0	11.7	0	NA	12.9675	11.7	10.725	12.87	14.07	12.48	NA	NA	10.92	14.49	13.65	13.65	14.625	NA	NA	NA	NA	12.285	10.89	13.1625	NA	NA	NA	NA	NA	NA	18	NA	NA	NA	NA	NA	NA	10.53	NA	NA	NA	NA	NA	NA	NA	NA	NA	NA	NA	NA	NA	NA	2.5	3.2	3	4.3	5	5	5.4	0.3	0.3	0.3	0.4	0.4	0.4	0.6	8.4	21.105	28.02	30.9525	38.805	50.31	68.7975	2.9	4.59	5.29	5.56	6.23	7.09	8.29	0.22	0.01	0.03	0.12	0.16	0.16	0.2	0.13	NA	NA	NA	0.002	0.0079	0.0197	0.0282	0.0299	0.039	0.0243	NA	NA	76	3	9	0.53	1.47	1.17	0.66	0.22	NA	NA	0.0946	0.165	0.1145	0.0575	0.0156	NA	NA	1.88	4.05	5.93	0.682968	3.3	0.22	0.559322	0.037288	0.235	0.447	0.682	0.655425	0.34	0.02	0.5	0.029412	170.022	0.09	0.3	11	52.05	15.6	6	1.83	785.23	1	57.4	48.57	589.31	1.3	1257.42	0.06	172.82	4.48	16.97	0.3	131.55	32.5968	0.516396	27.3078	8101.89	0.01881	0.057043	470.825	75.8834	33276.5	3000.03	154.382	4.31423	14.3749	0.271638	1042.09	17.3911	116.444	0.373371	35.7781	9.52648
MZ66062	wt	2	N1	P1	LowNP	C	RS16-453.5@	G	8	163.44	96.96	0.193433	B	2	4	4	5	5	6	7	5.9	0	0	0	0	0	0	9.4	6.4	6.1	0	9.6	9.6	0	NA	9.7	9.6	9.7	11.7	11.8	11.7	NA	11	11.5	11.7	14.6	14.7	14.7	NA	NA	NA	13.9	13.4	16.2	16	NA	NA	NA	NA	NA	12.5	17	NA	NA	NA	NA	NA	NA	11.5	NA	NA	NA	NA	NA	NA	NA	NA	NA	NA	NA	NA	NA	NA	1	0	0	0	0	0	0	0.8	0.9	1	0	0.8	0.8	0	NA	0.8	0.9	0.9	1.1	1.2	1.1	NA	1.2	1.2	1.1	1.3	1.3	1.3	NA	NA	NA	1.3	1.4	1.6	1.7	NA	NA	NA	NA	NA	1.5	1.9	NA	NA	NA	NA	NA	NA	1.5	NA	NA	NA	NA	NA	NA	NA	NA	NA	NA	NA	NA	NA	NA	4.425	0	0	0	0	0	0	5.64	4.32	4.575	0	5.76	5.76	0	NA	5.82	6.48	6.5475	9.6525	10.62	9.6525	NA	9.9	10.35	9.6525	14.235	14.3325	14.3325	NA	NA	NA	13.5525	14.07	19.44	20.4	NA	NA	NA	NA	NA	14.0625	24.225	NA	NA	NA	NA	NA	NA	12.9375	NA	NA	NA	NA	NA	NA	NA	NA	NA	NA	NA	NA	NA	NA	2	3.1	4.7	5.3	5.7	6	7.4	0.2	0.3	0.3	0.4	0.4	0.5	0.5	10.065	20.04	21.405	29.7525	43.7175	64.215	81.5475	3.17	4.48	4.63	5.45	6.61	8.01	9.03	0.23	1.44	0.01	0.1	0.14	0.2	0.3	0.31	0.11	NA	NA	0.0083	0.0149	0.0217	0.0317	0.0478	0.0544	0.0238	NA	NA	62	3	7	0.5	1.45	0.82	0.27	0.09	NA	NA	0.0959	0.135	0.068	0.0272	0.006	NA	NA	2.61	3.13	5.74	0.545296	2.54	0.09	0.445614	0.015789	0.4531	0.1971	0.6502	0.303137	0.24	0.01	0.369231	0.015385	314.561	0.09	0.29	13	44.77	13.11	8	1.63	603.05	2	44.18	50.4	627.94	0.87	1304.03	0.08	183.21	4.88	15.63	0.35	128.75	34.5951	0.419663	20.8033	6282.74	0.031164	0.057399	600.293	95.9937	31738.4	2939.73	163.299	6.5737	13.6156	0.251399	1325.7	11.4225	1701.61	0.439963	27.1811	13.2083
MZ66063	wt	2	N1	P1	LowNP	A	RS16-452.4@	G	9	163.44	81.72	0.192567	B	2	3	3	4	5	5	7	6	3.9	0	0	0	0	0	7	8.9	8.2	9.7	9	9	9	NA	10.8	11.6	12	11.5	11.7	11.5	NA	NA	NA	11.9	12.1	14	12	NA	NA	NA	NA	11.3	15	14.1	NA	NA	NA	NA	NA	NA	16.6	NA	NA	NA	NA	NA	NA	10.8	NA	NA	NA	NA	NA	NA	NA	NA	NA	NA	NA	NA	NA	NA	0.7	1.2	0	0	0	0	0	0.8	1.2	1.1	1.2	1.2	1.2	1.2	NA	0.9	1.4	1.2	1.2	1.2	1.2	NA	NA	NA	1.1	1.1	1.1	1.1	NA	NA	NA	NA	1.1	1.3	1.3	NA	NA	NA	NA	NA	NA	1.5	NA	NA	NA	NA	NA	NA	1.2	NA	NA	NA	NA	NA	NA	NA	NA	NA	NA	NA	NA	NA	NA	3.15	3.51	0	0	0	0	0	4.2	8.01	6.765	8.73	8.1	8.1	8.1	NA	7.29	12.18	10.8	10.35	10.53	10.35	NA	NA	NA	9.8175	9.9825	11.55	9.9	NA	NA	NA	NA	9.3225	14.625	13.7475	NA	NA	NA	NA	NA	NA	18.675	NA	NA	NA	NA	NA	NA	9.72	NA	NA	NA	NA	NA	NA	NA	NA	NA	NA	NA	NA	NA	NA	2.5	3.2	3.2	4	6.5	6.5	7.1	0.3	0.3	0.4	0.3	0.4	0.5	0.5	7.35	18.81	18.945	29.3475	37.755	44.805	70.4925	2.71	4.34	4.35	5.42	6.14	6.69	8.4	0.21	1.02	0.03	0.13	0.15	0.15	0.21	0.29	NA	NA	NA	0.0048	0.0194	0.022	0.02	0.029	0.0413	NA	NA	NA	92	4	9	0.49	1.67	0.63	0.42	0.62	0.15	0.05	0.0778	0.177	0.0577	0.043	0.0497	0.0132	0.006	2.11	4.03	6.14	0.656352	2.72	0.82	0.445902	0.134426	0.2366	0.4244	0.661	0.642057	0.28	0.07	0.424242	0.106061	216.777	0.1	0.31	14	65.07	20.25	8	1.75	1117.37	1	55.95	72.56	847.2	0.82	1777.91	0.06	260.25	7.09	29.31	0.52	119.55	15.7343	0.276767	31.4305	6757.23	0.071391	0.03639	643.93	64.0009	41342.8	3014.04	135.687	4.85402	17.5508	0.240179	1434.72	15.858	2090.73	0.479823	33.6108	8.63244
MZ66064	wt	2	N3	P1	LowP	B	RS16-453.3@	H	1	193.92	30.48	0.220467	B	2	3	5	5	6	7	8	4.1	4.4	4.2	4.2	4	0	0	11.2	10.6	9.9	10.6	10.5	0	0	NA	15.6	15.6	15.7	15.5	15.6	15.5	NA	NA	20.2	21	21.1	20.1	20.4	NA	NA	16.3	28.7	32	31.4	32	NA	NA	NA	NA	28.3	33.6	35.6	NA	NA	NA	NA	NA	24	32	NA	NA	NA	NA	NA	NA	19	NA	NA	NA	NA	NA	NA	NA	1.4	1.3	1.3	1.4	1.3	0	0	1.3	1.3	1.3	1.4	1.3	0	0	NA	1.4	1.5	1.4	1.4	1.5	1.3	NA	NA	1.7	1.6	1.3	1.5	1.7	NA	NA	1.9	2.1	2.1	2	2.1	NA	NA	NA	NA	2.5	2.7	2.8	NA	NA	NA	NA	NA	2.3	3.1	NA	NA	NA	NA	NA	NA	2.2	NA	NA	NA	NA	NA	NA	NA	4.305	4.29	4.095	4.41	3.9	0	0	10.92	10.335	9.6525	11.13	10.2375	0	0	NA	16.38	17.55	16.485	16.275	17.55	15.1125	NA	NA	25.755	25.2	20.5725	22.6125	26.01	NA	NA	23.2275	45.2025	50.4	47.1	50.4	NA	NA	NA	NA	53.0625	68.04	74.76	NA	NA	NA	NA	NA	41.4	74.4	NA	NA	NA	NA	NA	NA	31.35	NA	NA	NA	NA	NA	NA	NA	3	4.2	6	8.1	9.1	9.5	10	0.4	0.3	0.6	0.6	0.7	0.8	0.9	15.225	31.005	80.28	102.427	154.447	196.702	272.033	3.9	5.57	8.96	10.12	12.43	14.03	16.49	0.41	4.68	0.02	0.04	0.13	0.38	0.9	1.25	1.18	0.52	NA	0.0082	0.0251	0.0356	0.0516	0.1219	0.1963	0.1984	0.0881	NA	77	4	17	1.34	5.96	3.78	2.62	1.24	0.31	NA	0.2353	0.596	0.3167	0.2141	0.1101	0.0307	NA	9.56	15.25	24.81	0.614672	12.36	1.55	0.498387	0.0625	1.2367	1.5029	2.7396	0.548584	1.13	0.14	0.412409	0.051095	51.2343	0.1	0.47	34	48.82	22.82	19	1.79	1364.89	1	61.66	169.48	2075.74	1.19	4153.78	0.12	630.58	17.83	26.31	0.43	116.4	15.2322	1.66658	126.969	9025.28	0.089473	0.120646	805.335	76.9184	44056.9	3611.48	139.193	6.6152	16.9359	0.075735	847.509	21.619	1905.96	0.578965	40.6842	9.63333
MZ66065	wt	2	N3	P1	LowP	C	RS16-453.5@	H	2	193.92	15.24	0.170867	B	2	3	4	5	6	7	8	4	3.8	3.5	4.2	3.8	0	0	10	10.2	9.2	9.5	9.2	9.5	0	NA	13.3	12.4	13.1	13.2	13.4	13	NA	NA	18	18.5	18.2	18.1	18.4	NA	NA	NA	16.7	16.6	16.2	19	NA	NA	NA	NA	11.7	16.7	16.5	NA	NA	NA	NA	NA	14.5	16.1	NA	NA	NA	NA	NA	NA	22.1	NA	NA	NA	NA	NA	NA	NA	1.2	1.2	1.2	1.1	1.1	0	0	1.1	1.2	1.1	1.1	1	1.1	0	NA	1.1	1.2	1.2	1.2	1.2	1.2	NA	NA	1.3	1.4	1.4	1.3	1.4	NA	NA	NA	1.3	1.4	1.4	1.7	NA	NA	NA	NA	1.2	1.6	1.7	NA	NA	NA	NA	NA	1.7	2.4	NA	NA	NA	NA	NA	NA	1.7	NA	NA	NA	NA	NA	NA	NA	3.6	3.42	3.15	3.465	3.135	0	0	8.25	9.18	7.59	7.8375	6.9	7.8375	0	NA	10.9725	11.16	11.79	11.88	12.06	11.7	NA	NA	17.55	19.425	19.11	17.6475	19.32	NA	NA	NA	16.2825	17.43	17.01	24.225	NA	NA	NA	NA	10.53	20.04	21.0375	NA	NA	NA	NA	NA	18.4875	28.98	NA	NA	NA	NA	NA	NA	28.1775	NA	NA	NA	NA	NA	NA	NA	3	4.1	4.5	7.8	11.5	11.5	11.4	0.3	0.3	0.4	0.5	0.6	0.6	0.8	11.85	23.5725	39.45	58.8	68.985	93.0825	133.44	3.44	4.86	6.28	7.67	8.31	9.65	11.55	0.29	3.2	0.07	0.07	0.18	0.35	0.64	0.33	0.79	0.41	NA	0.0085	0.0193	0.0249	0.0444	0.0779	0.0445	0.1155	0.0615	NA	82	4	13	1.15	3.17	2.72	1.75	0.4	0.25	NA	0.1841	0.326	0.2166	0.1396	0.0384	0.0216	NA	6.24	9.44	15.68	0.602041	7.64	0.65	0.486624	0.041401	0.6907	0.9259	1.6166	0.572745	0.69	0.06	0.425926	0.037037	88.5625	0.1	0.35	15	52.39	18.23	10	1.5	1103.46	2	61.37	68.99	825.82	1.1	1734.68	0.06	248.04	6.82	20.11	0.33	121.1	15.5449	0.673485	61.8782	5780.5	0.155571	0.049899	627.631	72.2793	47513.4	2926.34	114.023	4.89966	13.8713	0.102128	944.799	25.4734	1702.63	0.602096	23.9389	11.975
MZ66066	mu	0	N3	P1	LowP	A	RS16-452.4@	H	3	193.92	0	0.184033	B	1	2	3	4	4	5	6	5.2	5.2	5.2	5.3	5.2	0	0	NA	12.6	12.3	12.1	12.1	12.1	0	NA	NA	14.5	14.5	14.5	14.2	13.6	NA	NA	NA	18.5	22.2	22.9	22.5	NA	NA	NA	NA	NA	20.2	23	NA	NA	NA	NA	NA	NA	13	NA	NA	NA	NA	NA	NA	NA	NA	NA	NA	NA	NA	NA	NA	NA	NA	NA	NA	NA	NA	NA	1.2	1.2	1.2	1.2	1.2	0	0	NA	1.3	1.2	1.3	1.2	1.1	0	NA	NA	1.5	1.4	1.5	1.3	1.2	NA	NA	NA	1.8	1.8	1.4	1.6	NA	NA	NA	NA	NA	1.7	2	NA	NA	NA	NA	NA	2	1.8	NA	NA	NA	NA	NA	NA	NA	NA	NA	NA	NA	NA	NA	NA	NA	NA	NA	NA	NA	NA	NA	4.68	4.68	4.68	4.77	4.68	0	0	NA	12.285	11.07	11.7975	10.89	9.9825	0	NA	NA	16.3125	15.225	16.3125	13.845	12.24	NA	NA	NA	24.975	29.97	24.045	27	NA	NA	NA	NA	NA	25.755	34.5	NA	NA	NA	NA	NA	NA	17.55	NA	NA	NA	NA	NA	NA	NA	NA	NA	NA	NA	NA	NA	NA	NA	NA	NA	NA	NA	NA	NA	2.5	3.2	4.7	6.2	6.5	6.8	7	0.3	0.3	0.4	0.5	0.5	0.6	0.7	4.68	16.965	32.0625	56.7675	61.8525	73.6275	91.29	2.16	4.12	5.66	7.53	7.86	8.58	9.55	0.26	1.68	0.05	0.05	0.29	0.57	0.62	0.31	NA	NA	NA	0.0104	0.0315	0.0395	0.0876	0.1078	0.0552	NA	NA	NA	60	4	13	1.08	2.47	1.03	0.37	0.13	NA	NA	0.01786	0.217	0.096	0.0396	0.0155	NA	NA	3.67	5.08	8.75	0.580571	3.87	0.13	0.439773	0.014773	0.5443	0.16896	0.71326	0.236884	0.36	0.02	0.507042	0.028169	355.114	0.1	0.46	22	34.75	15.81	6	3.67	666.06	2	48.72	64.03	739.69	2.73	1531.22	0.1	231.51	6.61	18.49	0.38	111.91	14.0918	0.333385	25.7809	3122.62	0.024456	0.020717	372.134	45.9669	31154.7	2043.13	40.3519	2.73197	8.25641	0.12115	658.903	16.8826	1291.83	0.413504	15.445	8.28917
MZ66067	ht	1	N3	P1	LowP	B	RS16-453.3@	H	4	178.68	30.48	0.245467	B	3	4	5	6	6	7	8	5	4.9	4.6	5	5	0	0	11.4	11.5	10.6	11	11	10.7	0	12.2	16	15.4	16.4	15.5	15.5	15.8	NA	12.4	17	19.3	18.5	19.2	19.1	NA	NA	16.9	28	29.5	29.3	29.2	NA	NA	NA	18.8	28.3	33.2	33.2	NA	NA	NA	NA	NA	25.5	32	NA	NA	NA	NA	NA	NA	22	NA	NA	NA	NA	NA	NA	NA	1.3	1.3	1.4	1.3	1.3	0	0	1.3	1.4	1.3	1.4	1.3	1.4	0	1.2	1.5	1.5	1.5	1.5	1.5	1.4	NA	1.5	1.8	1.7	1.7	1.8	1.9	NA	NA	1.8	2	2	2	2	NA	NA	NA	1.6	2	2.5	2.6	NA	NA	NA	NA	NA	2.5	2.8	NA	NA	NA	NA	NA	NA	2.6	NA	NA	NA	NA	NA	NA	NA	4.875	4.7775	4.83	4.875	4.875	0	0	11.115	12.075	10.335	11.55	10.725	11.235	0	10.98	18	17.325	18.45	17.4375	17.4375	16.59	NA	13.95	22.95	24.6075	23.5875	25.92	27.2175	NA	NA	22.815	42	44.25	43.95	43.8	NA	NA	NA	22.56	42.45	62.25	64.74	NA	NA	NA	NA	NA	47.8125	67.2	NA	NA	NA	NA	NA	NA	42.9	NA	NA	NA	NA	NA	NA	NA	4	5	6.4	8.7	9.7	10.3	10.4	0.4	0.4	0.5	0.5	0.7	0.8	1	26.97	48.8025	78.255	124.043	143.325	208.605	262.447	5.19	6.99	8.85	11.14	11.97	14.44	16.2	0.42	4.84	0.05	0.09	0.27	0.4	0.84	1.08	1.2	0.69	NA	0.0066	0.0192	0.035	0.0531	0.1095	0.1732	0.2032	0.1147	NA	91	4	16	1.25	5.05	3.47	2.27	0.94	0.64	0.27	0.2262	0.529	0.2945	0.01942	0.0849	0.0599	0.0202	9.71	13.89	23.6	0.588559	10.79	1.85	0.457203	0.07839	0.7663	1.23412	2.00042	0.61693	0.84	0.16	0.42	0.08	73.7368	0.1	0.28	24	66.79	18.92	14	1.71	1441.55	3	67.97	134.69	1517.94	1.11	3100.05	0.09	491.57	14.72	32.22	0.47	103.12	16.2279	0.688633	20.1043	7691.18	0.049913	0.016181	529.144	60.2197	48995.2	3406.38	61.3514	4.97352	12.0655	0.063697	714.329	24.3681	1526.48	0.39733	39.7991	7.51785
MZ66068	ht	1	N3	P1	LowP	B	RS16-453.3@	H	5	178.68	15.24	0.211067	B	2	3	4	5	6	6	7	4.6	4.3	4.4	4.2	0	0	0	10.7	10.6	10.5	11.6	10.6	0	0	NA	14.6	14.7	14.9	14.9	14.1	0	NA	NA	21.6	21.2	21.2	21.1	21.1	NA	NA	NA	23.2	27.6	28.2	28	NA	NA	NA	NA	21.2	27.1	30.4	NA	NA	NA	NA	NA	NA	18.2	NA	NA	NA	NA	NA	NA	NA	NA	NA	NA	NA	NA	NA	NA	1.3	1.1	1.2	1.2	0	0	0	1.2	1.1	1.2	1.2	1.2	0	0	NA	1.2	1.3	1.3	1.2	1.2	0	NA	NA	1.6	1.6	1.5	1.5	1.8	NA	NA	NA	1.8	2	2	1.4	NA	NA	NA	NA	2.1	2.4	2.4	NA	NA	NA	NA	NA	NA	2.1	NA	NA	NA	NA	NA	NA	NA	NA	NA	NA	NA	NA	NA	NA	4.485	3.5475	3.96	3.78	0	0	0	9.63	8.745	9.45	10.44	9.54	0	0	NA	13.14	14.3325	14.5275	13.41	12.69	0	NA	NA	25.92	25.44	23.85	23.7375	28.485	NA	NA	NA	31.32	41.4	42.3	29.4	NA	NA	NA	NA	33.39	48.78	54.72	NA	NA	NA	NA	NA	NA	28.665	NA	NA	NA	NA	NA	NA	NA	NA	NA	NA	NA	NA	NA	NA	2.6	3.1	4.7	8.5	9.2	9.1	9.2	0.3	0.3	0.4	0.7	0.6	0.6	0.8	14.115	25.4325	53.6625	85.5075	121.59	127.507	141.27	3.76	5.04	7.33	9.25	11.03	11.29	11.89	0.33	2.3	0.01	0.02	0.06	0.4	0.68	0.89	0.47	NA	NA	0.0087	0.0188	0.0249	0.0486	0.0988	0.1457	0.0741	NA	NA	79	3	10	1	2.52	1.89	1.17	0.81	0.36	NA	0.187	0.222	0.1865	0.1109	0.073	0.031	NA	5.16	7.75	12.91	0.60031	5.58	1.17	0.432558	0.090698	0.6919	0.5884	1.2803	0.45958	0.52	0.1	0.40625	0.078125	134.262	0.1	0.32	19	55.49	17.9	10	1.9	1102.78	2	59.23	94.74	1076.72	1.14	2268.46	0.09	339.62	9.69	22.31	0.38	111.1	13.3073	0.660858	75.871	5648.5	0.047429	0.065275	482.252	58.2092	40984.8	3216.24	64.7829	3.6558	15.4205	0.086851	728.233	24.9797	1465.13	0.48743	28.9084	8.83554
MZ66069	ht	1	N3	P1	LowP	A	RS16-452.4@	H	6	178.68	0	0.1554	B	2	3	4	5	5	6	7	3.5	3.7	3.6	3.9	0	0	0	7.5	7.5	7.6	7.5	7.5	0	0	NA	12.1	11.5	11.6	11.7	11.5	0	NA	NA	21	22	22.3	22.3	22	NA	NA	NA	22.4	26.8	26.5	25.6	NA	NA	NA	NA	NA	25.9	27.2	NA	NA	NA	NA	NA	NA	19	NA	NA	NA	NA	NA	NA	NA	NA	NA	NA	NA	NA	NA	NA	1	1	1.1	1.1	0	0	0	1.1	1.1	1	1.1	1	0	0	NA	1.1	1	1.1	1.1	1.5	0	NA	NA	1.5	1.4	1.5	1.4	1.3	NA	NA	NA	1.9	1.9	2	2	NA	NA	NA	NA	NA	2	1.9	NA	NA	NA	NA	NA	NA	2	NA	NA	NA	NA	NA	NA	NA	NA	NA	NA	NA	NA	NA	NA	2.625	2.775	2.97	3.2175	0	0	0	6.1875	6.1875	5.7	6.1875	5.625	0	0	NA	9.9825	8.625	9.57	9.6525	12.9375	0	NA	NA	23.625	23.1	25.0875	23.415	21.45	NA	NA	NA	31.92	38.19	39.75	38.4	NA	NA	NA	NA	NA	38.85	38.76	NA	NA	NA	NA	NA	NA	28.5	NA	NA	NA	NA	NA	NA	NA	NA	NA	NA	NA	NA	NA	NA	1.7	3.5	5	7.5	7.8	8.6	8.1	0.2	0.3	0.4	0.5	0.5	0.6	0.7	8.8125	18.945	40.92	73.995	78.555	114.953	127.11	2.97	4.35	6.4	8.6	8.86	10.72	11.27	0.3	3.32	0.01	0.02	0.09	0.36	0.65	0.87	0.56	NA	NA	0.0084	0.0192	0.0166	0.0432	0.087	0.129	0.0842	NA	NA	92	3	11	1.02	1.98	2.37	1.96	1.16	0.47	0.18	0.1572	0.176	0.238	0.179	0.1176	0.324	0.0118	6.16	9.14	15.3	0.597386	6.31	1.81	0.412418	0.118301	0.7087	1.0276	1.7363	0.591833	0.6	0.45	0.344828	0.258621	89.529	0.1	0.39	25	56.95	22.44	16	1.56	1301.36	2	65.25	140.68	1715.08	0.8	3520.8	0.11	515.21	14.21	25.78	0.4	120.68	14.9764	1.28653	25.1566	8405.17	0.051681	0.014213	711.758	70.0938	46920.4	3880.13	89.9177	5.90824	11.3268	0.107293	886.081	18.6742	1899.38	0.540466	41.544	9.85751
MZ66070	mu	0	N3	P1	LowP	C	RS16-453.5@	H	7	163.44	30.48	0.1755	B	2	3	4	5	5	6	7	3.5	3.3	3.1	3.2	0	0	0	7.5	7.2	7.3	7.5	7.6	0	0	NA	11.2	11.2	11.3	11	11.4	11	NA	NA	17.7	18.5	19	18.5	18.5	NA	NA	NA	19.2	23.3	25	25	NA	NA	NA	NA	NA	22.4	25.2	NA	NA	NA	NA	NA	NA	18	NA	NA	NA	NA	NA	NA	NA	NA	NA	NA	NA	NA	NA	NA	1	1	1	1	0	0	0	1	0.9	1	1	1	0	0	NA	1	1.1	1.1	1.1	1.1	1	NA	NA	1.4	1.4	1.4	1.3	1.4	NA	NA	NA	1.7	1.9	2	2	NA	NA	NA	NA	NA	2.3	2.4	NA	NA	NA	NA	NA	NA	2.1	NA	NA	NA	NA	NA	NA	NA	NA	NA	NA	NA	NA	NA	NA	2.625	2.475	2.325	2.4	0	0	0	5.625	4.86	5.475	5.625	5.7	0	0	NA	8.4	9.24	9.3225	9.075	9.405	8.25	NA	NA	18.585	19.425	19.95	18.0375	19.425	NA	NA	NA	24.48	33.2025	37.5	37.5	NA	NA	NA	NA	NA	38.64	45.36	NA	NA	NA	NA	NA	NA	28.35	NA	NA	NA	NA	NA	NA	NA	NA	NA	NA	NA	NA	NA	NA	2	4.5	4.2	7	7	7.2	7.5	0.3	0.3	0.4	0.5	0.5	0.6	0.7	8.25	15.735	35.625	61.2525	67.9275	103.582	138.885	2.87	3.97	5.97	7.83	8.24	10.18	11.78	0.29	1.94	0.01	0.02	0.24	0.5	0.63	0.45	NA	NA	NA	0.0078	0.0206	0.0447	0.0817	0.113	0.0827	NA	NA	NA	76	3	9	0.42	2.58	1.97	0.94	0.48	0.14	NA	0.1294	0.29	0.1908	0.0926	0.0507	0.0184	NA	4.42	6.53	10.95	0.596347	5.49	0.62	0.499091	0.056364	0.5836	0.7721	1.3557	0.569521	0.57	0.07	0.419118	0.051471	98.4329	0.1	0.4	21	49	19.74	13	1.62	892.02	1	56.11	93.74	1083.95	0.89	2271.97	0.11	336.83	9.4	21.88	0.39	115.33	10.2936	0.706228	34.4972	4466.93	0.030072	0.018927	523.555	57.5084	41794	2397.53	64.9084	4.52735	6.22344	0.149683	767.566	18.5212	1119.91	0.516566	20.0178	9.85871
MZ66071		NA	N3	P1	LowP	C	RS16-453.5@	H	8	163.44	15.24	0.1689	B	2	3	4	5	6	6	7	2.8	3.2	3.3	3.1	0	0	0	7.5	7.8	8	7.7	7.5	0	0	NA	13	13	13.1	12.6	13.2	0	NA	NA	21.6	21.6	21.6	21.9	21.2	NA	NA	NA	22	25.8	26.7	26.7	NA	NA	NA	NA	17.3	23.8	26.1	NA	NA	NA	NA	NA	NA	18.8	NA	NA	NA	NA	NA	NA	NA	NA	NA	NA	NA	NA	NA	NA	1	1.1	1	1	0	0	0	1	0.9	0.9	1	1	0	0	NA	1	1	1	1	1.1	0	NA	NA	1.2	1.4	1.3	1.3	1.4	NA	NA	NA	1.8	2	2	2	NA	NA	NA	NA	2	2.2	2.3	NA	NA	NA	NA	NA	NA	2.1	NA	NA	NA	NA	NA	NA	NA	NA	NA	NA	NA	NA	NA	NA	2.1	2.64	2.475	2.325	0	0	0	5.625	5.265	5.4	5.775	5.625	0	0	NA	9.75	9.75	9.825	9.45	10.89	0	NA	NA	19.44	22.68	21.06	21.3525	22.26	NA	NA	NA	29.7	38.7	40.05	40.05	NA	NA	NA	NA	25.95	39.27	45.0225	NA	NA	NA	NA	NA	NA	29.61	NA	NA	NA	NA	NA	NA	NA	NA	NA	NA	NA	NA	NA	NA	2	4.5	6.8	7	8.2	7.5	7.7	0.2	0.3	0.4	0.5	0.5	0.7	0.7	7.725	17.655	37.065	70.305	100.785	111.562	136.942	2.78	4.2	6.09	8.38	10.04	10.56	11.7	0.31	2.33	0.01	0.02	0.02	0.36	0.64	0.73	0.6	NA	NA	0.0054	0.0127	0.0181	0.0478	0.0928	0.1212	0.0956	NA	NA	73	4	11	0.55	2.35	2.12	1.06	0.34	0.06	NA	0.1155	0.225	0.2099	0.106	0.031	0.006	NA	5.13	6.48	11.61	0.55814	5.53	0.4	0.476724	0.034483	0.6903	0.4684	1.1587	0.404246	0.55	0.04	0.474138	0.034483	155.85	0.1	0.38	20	53.7	20.34	10	2	1244.43	3	59.69	89.99	1048.2	1.26	2193.92	0.07	323.22	8.99	21.34	0.36	116.6	12.4731	1.41647	24.8718	7633.33	0.035841	0.019542	652.873	66.2115	42322.8	3633.75	89.6248	6.02085	8.31954	0.09929	772.956	18.1416	1702.55	0.568213	32.8728	9.57522
MZ66072	wt	2	N3	P1	LowP	A	RS16-452.4@	H	9	163.44	0	0.188833	B	2	3	4	5	6	6	7	3.5	3.6	4.1	3.5	3.4	0	0	8.2	8.5	8.3	8.2	8.6	8.2	0	NA	11.4	14.5	11.6	11.7	11.7	10.8	NA	NA	19	18.8	19.5	19.4	19	NA	NA	NA	22.1	25.2	25.6	25.1	NA	NA	NA	NA	21.1	26.9	29	NA	NA	NA	NA	NA	NA	22.1	NA	NA	NA	NA	NA	NA	NA	NA	NA	NA	NA	NA	NA	NA	1.2	1.1	1.2	1.1	1.1	0	0	1.1	1.2	1.1	1.2	1.1	1.2	0	NA	1.1	1.1	1.1	1.1	1.1	0.9	NA	NA	1.4	1.4	1.4	1.4	1.3	NA	NA	NA	2	2.1	2.1	2	NA	NA	NA	NA	2.2	2.2	2.4	NA	NA	NA	NA	NA	NA	2.2	NA	NA	NA	NA	NA	NA	NA	NA	NA	NA	NA	NA	NA	NA	3.15	2.97	3.69	2.8875	2.805	0	0	6.765	7.65	6.8475	7.38	7.095	7.38	0	NA	9.405	11.9625	9.57	9.6525	9.6525	7.29	NA	NA	19.95	19.74	20.475	20.37	18.525	NA	NA	NA	33.15	39.69	40.32	37.65	NA	NA	NA	NA	34.815	44.385	52.2	NA	NA	NA	NA	NA	NA	36.465	NA	NA	NA	NA	NA	NA	NA	NA	NA	NA	NA	NA	NA	NA	1.4	3	6.2	7.4	8	8.5	8	0.4	0.3	0.4	0.6	0.6	0.6	0.8	9.915	20.025	42.45	72.7275	114.532	122.108	152.13	3.15	4.47	6.52	8.53	10.7	11.05	12.33	0.32	2.94	0.03	0.04	0.02	0.41	0.65	0.75	0.4	NA	NA	0.0103	0.0159	0.0184	0.0523	0.0953	0.1236	0.0667	NA	NA	54	4	12	0.83	2.41	1.78	1.31	0.18	NA	NA	0.1399	0.299	0.1964	0.1282	0.0147	NA	NA	5.25	6.51	11.76	0.553571	5.5	0.18	0.466102	0.015254	0.6993	0.7781	1.4774	0.526668	0.63	0.01	0.425676	0.006757	69.3998	0.1	0.39	19	45.93	17.81	16	1.19	921.2	1	50.6	86.74	1043.85	0.83	2178.02	0.09	312.33	8.47	25.62	0.51	123.31	11.4914	1.63388	41.7315	7319.29	0.037217	0.019732	713.722	63.501	41872.4	3331.86	101.862	5.50958	14.839	0.103058	780.651	18.238	1362.17	0.607662	29.8078	9.83738
MZ66073	wt	2	N3	P1	LowP	A	RS16-452.4@	I	1	112.2	275.64	0.190467	C	3	3	4	5	6	6	6	1.6	0	0	0	0	0	7.2	7.2	7.1	7.5	7.6	7.4	7.5	12.1	9.2	11.7	11.8	8.8	12	12.2	14	NA	NA	14.3	14.3	14.1	14.2	19.8	NA	NA	NA	16.2	19.1	19.5	23.5	NA	NA	NA	NA	15.1	21.2	19.6	NA	NA	NA	NA	NA	NA	NA	NA	NA	NA	NA	NA	NA	NA	NA	NA	NA	NA	NA	NA	NA	0.7	0	0	0	0	0	0.8	0.8	0.8	0.8	0.8	0.9	0.8	1.1	0.9	1.1	1.2	1.1	1	1.1	1.1	NA	NA	1.1	1.2	1.1	1.1	1.5	NA	NA	NA	1.6	1.4	1.6	2	NA	NA	NA	NA	1.6	1.9	1.9	NA	NA	NA	NA	NA	NA	NA	NA	NA	NA	NA	NA	NA	NA	NA	NA	NA	NA	NA	NA	NA	0.84	0	0	0	0	0	4.32	4.32	4.26	4.5	4.56	4.995	4.5	9.9825	6.21	9.6525	10.62	7.26	9	10.065	11.55	NA	NA	11.7975	12.87	11.6325	11.715	22.275	NA	NA	NA	19.44	20.055	23.4	35.25	NA	NA	NA	NA	18.12	30.21	27.93	NA	NA	NA	NA	NA	NA	NA	NA	NA	NA	NA	NA	NA	NA	NA	NA	NA	NA	NA	NA	NA	1.6	3.2	4.7	6	5.7	7.2	8	0.3	0.3	0.3	0.4	0.5	0.6	0.6	11.37	13.9125	26.9175	44.13	63.8025	79.89	111.308	3.37	3.73	5.19	6.64	7.99	8.94	10.55	0.26	2.12	0.09	0.12	0.15	0.36	0.55	0.43	NA	NA	NA	0.0134	0.0193	0.021	0.0448	0.0807	0.068	NA	NA	NA	58	3	11	0.94	3.28	2.92	1.65	0.29	NA	NA	0.1408	0.229	0.2262	0.1279	0.02	NA	NA	3.82	9.08	12.9	0.703876	7.85	0.29	0.608527	0.022481	0.2472	0.5149	0.7621	0.675633	0.59	0.02	0.776316	0.026316	112.643	0.1	0.48	30	41.43	19.68	21	1.43	858.34	2	46.08	112.98	1370.46	0.89	2832.77	0.13	409.99	11.19	20.78	0.45	122.52	9.97738	0.455629	35.6218	4995.73	0.026775	0.026628	556.886	57.7889	40234.9	2680.54	58.1651	4.25851	12.1668	0.190881	813.269	18.8891	1194.97	0.393289	22.9489	8.74529
MZ66074	ht	1	N3	P1	LowP	A	RS16-452.4@	I	2	112.2	260.4	0.157367	C	2	3	3	4	5	6	7	3.9	3.7	3.8	3.8	3.6	0	0	7.5	8	7.8	8.8	7.6	7.7	8.1	NA	9.1	10.1	10.2	9.7	9.9	10	NA	NA	NA	17.9	17.6	18	17.8	NA	NA	NA	NA	22.2	25.3	25.2	NA	NA	NA	NA	NA	19.8	25.5	NA	NA	NA	NA	NA	NA	15	NA	NA	NA	NA	NA	NA	NA	NA	NA	NA	NA	NA	NA	NA	0.9	0.9	0.9	0.9	0.9	0	0	1	1	1	1	1	1	1	NA	1.1	1.1	1.1	1.1	1.1	1.1	NA	NA	4.9	1.2	1.4	1.4	1.4	NA	NA	NA	NA	1.9	2.1	2	NA	NA	NA	NA	NA	2	2.1	NA	NA	NA	NA	NA	NA	1.4	NA	NA	NA	NA	NA	NA	NA	NA	NA	NA	NA	NA	NA	NA	2.6325	2.4975	2.565	2.565	2.43	0	0	5.625	6	5.85	6.6	5.7	5.775	6.075	NA	7.5075	8.3325	8.415	8.0025	8.1675	8.25	NA	NA	NA	16.11	18.48	18.9	18.69	NA	NA	NA	NA	31.635	39.8475	37.8	NA	NA	NA	NA	NA	29.7	40.1625	NA	NA	NA	NA	NA	NA	15.75	NA	NA	NA	NA	NA	NA	NA	NA	NA	NA	NA	NA	NA	NA	1.2	2	4.9	6.8	8	8	8.7	0.2	0.3	0.4	0.4	0.5	0.6	0.7	8.2575	16.005	16.7475	33.69	66.2475	102.39	126.728	2.87	4	4.09	5.8	8.14	10.12	11.26	0.27	2.08	0.04	0.1	0.12	0.31	0.64	0.77	0.36	NA	NA	0.0033	0.0115	0.0167	0.038	0.083	0.1055	0.0526	NA	NA	81	3	10	0.66	2.01	1.97	1.63	0.7	0.26	0.08	0.0127	0.168	0.1676	0.1303	0.055	0.0179	0.003	4.57	7.31	11.88	0.61532	5.61	1.04	0.471429	0.087395	0.5151	0.3865	0.9016	0.428682	0.47	0.08	0.522222	0.088889	209.573	0.09	0.3	15	58.8	17.9	10	1.5	1030.09	3	62.75	71.07	900.49	0.98	1901.71	0.07	254.29	6.47	23.65	0.38	139.26	9.86337	1.33877	47.4425	9662.08	0.057844	0.070086	896.072	83.37	39174.9	3818.01	173.063	8.20189	10.604	0.14539	1021.77	17.5179	1814.15	0.620228	34.2411	11.2107
MZ66075	ht	1	N3	P1	LowP	B	RS16-453.3@	I	3	112.2	245.16	0.222667	C	2	3	4	5	6	7	8	4	4.2	4.3	10.7	3.7	0	0	10.1	10	9.9	12.6	10	9.6	0	NA	14.3	13.8	15.4	13.9	13.8	14	NA	NA	17.9	18.2	17.9	17	18.1	NA	NA	NA	20	23.5	23	24.1	NA	NA	NA	NA	19.5	25.8	27.6	NA	NA	NA	NA	NA	17	23.6	NA	NA	NA	NA	NA	NA	16.2	NA	NA	NA	NA	NA	NA	NA	1.1	1.2	1.1	1.2	1.1	0	0	1.1	1.1	1.1	1.1	1.1	0.9	0	NA	1.3	1.3	1.3	1.2	1	1.3	NA	NA	1.6	1.5	1.5	1.4	1.6	NA	NA	NA	1.8	2	1.9	2	NA	NA	NA	NA	2	2.2	2.4	NA	NA	NA	NA	NA	1.8	2.4	NA	NA	NA	NA	NA	NA	1.6	NA	NA	NA	NA	NA	NA	NA	3.3	3.78	3.5475	9.63	3.0525	0	0	8.3325	8.25	8.1675	10.395	8.25	6.48	0	NA	13.9425	13.455	15.015	12.51	10.35	13.65	NA	NA	21.48	20.475	20.1375	17.85	21.72	NA	NA	NA	27	35.25	32.775	36.15	NA	NA	NA	NA	29.25	42.57	49.68	NA	NA	NA	NA	NA	22.95	42.48	NA	NA	NA	NA	NA	NA	19.44	NA	NA	NA	NA	NA	NA	NA	2.7	3.9	5.7	7	7.5	7.6	9.2	0.3	0.4	0.5	0.6	0.6	0.8	0.8	11.6325	25.9725	46.65	82.515	108.45	132.975	183.12	3.41	5.1	6.83	9.08	10.41	11.53	13.53	0.34	3.1	0.01	0.02	0.17	0.35	0.58	0.91	0.86	0.48	NA	0.0055	0.0189	0.0296	0.0477	0.0853	0.1439	0.1365	0.075	NA	51	3	15	1.29	4.71	3.37	1.17	NA	NA	NA	0.2048	0.387	0.274	0.1044	NA	NA	NA	6.84	10.54	17.38	0.606444	9.25	0	0.531609	0	0.8866	0.5832	1.4698	0.396789	0.76	0	0.517007	0	87.4486	0.1	0.32	31	41.19	13.19	24	1.29	643.01	1	46.29	119.95	1457.28	0.7	2892.8	0.19	447.54	13.13	15.17	0.33	110.99	16.1022	1.39061	109.465	7776.21	0.055253	0.093211	775.629	77.1655	36034.4	2886.48	173.81	7.36435	16.3299	0.117073	925.976	18.2598	1914.61	0.555837	31.4559	9.61387
MZ66076	ht	1	N3	P1	LowP	C	RS16-453.5@	I	4	96.96	275.64	0.178033	C	2	3	4	5	6	6	7	4.2	4	4.1	0	0	0	0	10.4	10.6	10.5	10.7	10.6	10.5	10.2	NA	13.4	13.7	13.8	13.6	13.7	13.3	NA	NA	18.7	20	20	19.8	19.9	NA	NA	NA	20.1	25.7	26.1	25.5	NA	NA	NA	NA	19.6	27.2	28.7	NA	NA	NA	NA	NA	NA	22	NA	NA	NA	NA	NA	NA	NA	NA	NA	NA	NA	NA	NA	NA	1	1.1	1	0	0	0	0	1.2	1.2	1.2	1.2	1.1	1.1	1.2	NA	1.3	1.2	1.3	1.2	1.3	1.3	NA	NA	1.5	1.5	1.5	1.5	1.5	NA	NA	NA	1.8	2	2.1	2.1	NA	NA	NA	NA	1.9	2.4	2.4	NA	NA	NA	NA	NA	NA	2.5	NA	NA	NA	NA	NA	NA	NA	NA	NA	NA	NA	NA	NA	NA	3.15	3.3	3.075	0	0	0	0	9.36	9.54	9.45	9.63	8.745	8.6625	9.18	NA	13.065	12.33	13.455	12.24	13.3575	12.9675	NA	NA	21.0375	22.5	22.5	22.275	22.3875	NA	NA	NA	27.135	38.55	41.1075	40.1625	NA	NA	NA	NA	27.93	48.96	51.66	NA	NA	NA	NA	NA	NA	41.25	NA	NA	NA	NA	NA	NA	NA	NA	NA	NA	NA	NA	NA	NA	1.5	3.6	4.8	7	7.5	9	9	0.3	0.4	0.4	0.6	0.6	0.7	0.9	12.51	25.905	45.8925	72.72	109.965	134.363	177.607	3.54	5.09	6.77	8.53	10.49	11.59	13.33	0.34	4.04	0.02	0.14	0.13	0.38	0.67	0.87	0.53	NA	NA	0.0126	0.0278	0.0304	0.0532	0.0969	0.1473	0.0895	NA	NA	62	4	13	1.42	4.28	4.17	2.13	0.59	NA	NA	0.023	0.32	0.3006	0.1637	0.0372	NA	NA	7.03	12.59	19.62	0.641692	10.58	0.59	0.539796	0.030102	0.49858	0.5245	1.02308	0.512668	0.78	0.04	0.764706	0.039216	118.208	0.09	0.62	40	41.73	25.81	22	1.82	1196.09	3	49.32	148.65	1856.11	1.07	3796.25	0.12	544.64	14.64	34.08	0.69	126.75	9.56811	0.869587	34.985	7491.62	0.052434	0.028414	646.399	63.0787	43514.4	3076.4	86.7053	6.25734	17.5886	0.161018	859.807	22.0851	1545.52	0.456854	31.5817	9.65322
MZ66077	ht	1	N3	P1	LowP	C	RS16-453.5@	I	5	96.96	260.4	0.183367	C	2	3	4	5	6	7	7	4.8	4	4.2	4.2	4.3	0	0	10.1	9.7	4.8	10.2	9.6	10	10	NA	13.2	13.2	13.2	14	13.4	13.1	NA	NA	17.5	17.5	17.2	18.1	18.3	NA	NA	NA	23	27.1	27	28	NA	NA	NA	NA	23.6	29.8	31.7	NA	NA	NA	NA	NA	19.2	27	NA	NA	NA	NA	NA	NA	NA	NA	NA	NA	NA	NA	NA	NA	1.1	1.2	1.2	1.1	1.1	0	0	1.2	1.2	1.1	1.2	1.2	1.2	1.2	NA	1.4	1.2	1.3	1.3	1.2	1.2	NA	NA	1.5	1.6	1.6	1.5	1.5	NA	NA	NA	2.1	2.1	2	2	NA	NA	NA	NA	2.2	2.3	2.5	NA	NA	NA	NA	NA	2.1	2.5	NA	NA	NA	NA	NA	NA	NA	NA	NA	NA	NA	NA	NA	NA	3.96	3.6	3.78	3.465	3.5475	0	0	9.09	8.73	3.96	9.18	8.64	9	9	NA	13.86	11.88	12.87	13.65	12.06	11.79	NA	NA	19.6875	21	20.64	20.3625	20.5875	NA	NA	NA	36.225	42.6825	40.5	42	NA	NA	NA	NA	38.94	51.405	59.4375	NA	NA	NA	NA	NA	30.24	50.625	NA	NA	NA	NA	NA	NA	NA	NA	NA	NA	NA	NA	NA	NA	1.8	3.8	5	7.9	7.4	8.7	10	0.3	0.4	0.5	0.5	0.6	0.7	0.7	13.05	26.19	39.3075	82.74	128.1	163.567	193.44	3.61	5.12	6.27	9.1	11.32	12.79	13.91	0.36	4.26	0.01	0.19	0.2	0.32	0.71	1	0.79	0.16	NA	0.0092	0.0267	0.0305	0.0473	0.0976	0.1507	0.1229	0.0303	NA	107	4	14	1.67	4.37	3.69	2.48	1.17	0.44	0.33	0.2481	0.357	0.325	0.198	0.0895	0.0278	0.0225	7.72	14.15	21.87	0.647005	10.54	1.94	0.481279	0.088584	0.9377	0.9109	1.8486	0.492751	0.89	0.14	0.481081	0.075676	117.466	0.1	0.3	34	62.81	18.99	14	2.43	1492.61	2	80.89	180.6	2203	1.36	4500.98	0.12	660.62	18.37	21.15	0.26	119.92	12.9252	1.07253	49.8099	9901.13	0.043812	0.031923	864.815	78.0716	40557	3909.28	137.793	7.36301	24.5455	0.101507	930.856	20.5721	1642.1	0.535829	38.5929	10.3427
MZ66078	wt	2	N3	P1	LowP	B	RS16-453.3@	I	6	96.96	245.16	0.205067	C	3	4	5	6	6	7	8	4.6	4.6	4.7	4.8	0	0	0	11.4	8.3	11.1	12.7	11.3	11.2	0	12	14.8	15.2	15	15.8	15.2	15.2	NA	12.6	19.7	20	19.1	19.8	19.2	NA	NA	19	29	30.2	30	29.8	NA	NA	NA	21.1	30.1	35.1	34.5	NA	NA	NA	NA	NA	27.7	33.2	NA	NA	NA	NA	NA	NA	23.2	NA	NA	NA	NA	NA	NA	NA	1.3	1.4	1.3	1.3	0	0	0	1.3	1.4	1.4	1.4	1.3	1.4	0	1.3	1.5	1.5	1.4	1.4	1.4	1.5	NA	1.6	1.7	1.8	1.7	1.7	1.7	NA	NA	1.7	2.1	2.2	2	12.2	NA	NA	NA	2	2.7	2.8	2.9	NA	NA	NA	NA	NA	2.9	3	NA	NA	NA	NA	NA	NA	2.9	NA	NA	NA	NA	NA	NA	NA	4.485	4.83	4.5825	4.68	0	0	0	11.115	8.715	11.655	13.335	11.0175	11.76	0	11.7	16.65	17.1	15.75	16.59	15.96	17.1	NA	15.12	25.1175	27	24.3525	25.245	24.48	NA	NA	24.225	45.675	49.83	45	272.67	NA	NA	NA	31.65	60.9525	73.71	75.0375	NA	NA	NA	NA	NA	60.2475	74.7	NA	NA	NA	NA	NA	NA	50.46	NA	NA	NA	NA	NA	NA	NA	2.4	5.1	8	8.6	8.6	9.2	10.8	0.4	0.5	0.6	0.7	0.7	0.8	0.9	27.3	45.315	82.68	138.09	162.743	231.923	514.447	5.22	6.73	9.09	11.75	12.76	15.23	22.68	0.48	6.42	0.01	0.04	0.2	0.4	0.87	1.26	1.35	0.61	NA	0.0119	0.0309	0.0362	0.0591	0.1233	0.205	0.2176	0.1053	NA	50	4	16	2.43	7.33	8.25	2.61	0.1	NA	NA	0.3928	0.528	0.6215	0.2293	0.0143	NA	NA	11.54	20.72	32.26	0.642281	18.19	0.1	0.563158	0.003096	1.3362	1.2579	2.5941	0.484908	1.38	0.01	0.532819	0.003861	39.7488	0.1	0.58	46	39.37	22.67	26	1.77	945.87	1	48.71	171.2	2093.31	1	4164.92	0.18	638.43	18.47	25.62	0.53	113.35	11.1319	1.51573	32.5103	8250.26	0.120175	0.026972	843.919	67.8434	43021.4	3127.94	146.38	8.01539	10.913	0.090064	778.48	22.7531	1460.26	0.553074	31.8618	8.53553
MZ66079	wt	2	N3	P1	LowP	A	RS16-452.4@	I	7	81.72	275.64	0.181667	C	2	3	4	5	6	7	8	3.3	3.8	3.7	3.8	3.9	0	0	8.2	8.2	8.1	8.2	7.9	8.1	0	NA	10.6	10.3	10.9	11	11	11	NA	NA	19.1	19.6	19.4	19.5	19.5	NA	NA	NA	22.8	26.8	27.5	27.7	NA	NA	NA	NA	20.3	27.1	29.2	NA	NA	NA	NA	NA	16.7	23.5	NA	NA	NA	NA	NA	NA	NA	NA	NA	NA	NA	NA	NA	NA	1.1	1.1	1.1	1.1	1	0	0	1.1	1.1	1.1	1.1	1.1	1.1	0	NA	1.4	1.2	1.2	1.2	1.2	1.2	NA	NA	1.5	1.5	1.5	1.5	1.5	NA	NA	NA	2	2.2	2.3	2.2	NA	NA	NA	NA	2.2	2.5	2.6	NA	NA	NA	NA	NA	2	2.7	NA	NA	NA	NA	NA	NA	NA	NA	NA	NA	NA	NA	NA	NA	2.7225	3.135	3.0525	3.135	2.925	0	0	6.765	6.765	6.6825	6.765	6.5175	6.6825	0	NA	11.13	9.27	9.81	9.9	9.9	9.9	NA	NA	21.4875	22.05	21.825	21.9375	21.9375	NA	NA	NA	34.2	44.22	47.4375	45.705	NA	NA	NA	NA	33.495	50.8125	56.94	NA	NA	NA	NA	NA	25.05	47.5875	NA	NA	NA	NA	NA	NA	NA	NA	NA	NA	NA	NA	NA	NA	2	4	5	7.5	7.6	7.9	8.5	0.3	0.4	0.4	0.5	0.6	0.7	0.8	9.4875	21.03	40.4925	62.1825	118.882	161.82	182.07	3.08	4.59	6.36	7.89	10.9	12.72	13.49	0.34	4.13	0.01	0.01	0.1	0.38	0.74	0.87	0.72	0.12	NA	0.003	0.013	0.0154	0.0442	0.102	0.1383	0.107	0.0236	NA	67	4	13	1.04	3.94	3.08	1.77	0.89	0.14	NA	0.1849	0.319	0.3187	0.1913	0.0865	0.0117	NA	7.18	10.86	18.04	0.601996	8.79	1.03	0.488333	0.057222	0.8523	0.7931	1.6454	0.48201	0.83	0.1	0.50303	0.060606	84.4786	0.1	0.46	34	51.06	23.28	19	1.79	1393.63	4	57.6	148.64	1765.62	1.13	3638.63	0.11	540.27	15.2	26.62	0.46	116.18	17.2368	1.18279	45.9361	7975.07	0.055253	0.046791	726.753	72.78	47666	3795	99.5432	7.17888	16.5963	0.124534	914.962	22.7595	1694.28	0.488879	34.9394	10.4257
MZ66080	ht	1	N3	P1	LowP	C	RS16-453.5@	I	8	81.72	260.4	0.183267	C	2	3	4	5	6	7	8	3.1	3.1	3	0	0	0	0	8.2	8.1	8.3	8.2	8.4	8.2	0	NA	13.2	11.5	11.6	11.9	11.1	11.8	NA	NA	16.2	16.1	16.5	15.4	15.9	NA	NA	NA	21.6	24.1	23.2	24.5	NA	NA	NA	NA	23.1	27	29.2	NA	NA	NA	NA	NA	18	23.5	NA	NA	NA	NA	NA	NA	14.6	NA	NA	NA	NA	NA	NA	NA	1.1	1.1	1.1	0	0	0	0	1.1	1	1.1	1.1	1.1	0.8	0	NA	1.1	1.1	1.1	1.1	1	1.1	NA	NA	1.3	1.3	1.2	1.1	1.3	NA	NA	NA	1.8	1.9	1.7	1.9	NA	NA	NA	NA	2.2	2.3	2.4	NA	NA	NA	NA	NA	1.8	2.2	NA	NA	NA	NA	NA	NA	1.7	NA	NA	NA	NA	NA	NA	NA	2.5575	2.5575	2.475	0	0	0	0	6.765	6.075	6.8475	6.765	6.93	4.92	0	NA	10.89	9.4875	9.57	9.8175	8.325	9.735	NA	NA	15.795	15.6975	14.85	12.705	15.5025	NA	NA	NA	29.16	34.3425	29.58	34.9125	NA	NA	NA	NA	38.115	46.575	52.56	NA	NA	NA	NA	NA	24.3	38.775	NA	NA	NA	NA	NA	NA	18.615	NA	NA	NA	NA	NA	NA	NA	0.9	3.5	6	7	7.3	8.4	8.6	0.3	0.4	0.5	0.5	0.6	0.7	0.8	9.3225	19.5225	34.605	61.1925	104.055	126.405	170.1	3.05	4.42	5.88	7.82	10.2	11.24	13.04	0.32	2.84	0.01	0.07	0.12	0.23	0.57	0.86	0.84	0.4	NA	0.003	0.0113	0.0162	0.0339	0.0763	0.1308	0.1275	0.0576	NA	90	4	14	1.13	3.25	2.98	2.43	1.39	0.29	0.12	0.1712	0.234	0.231	0.1798	0.1071	0.0198	0.0059	6.29	11.59	17.88	0.64821	8.66	1.8	0.483799	0.100559	0.7643	0.7148	1.4791	0.483267	0.64	0.14	0.432432	0.094595	125.909	0.1	0.29	29	64.8	18.68	14	2.07	1444.39	2	80.18	162.39	1962.26	1.35	4025.29	0.11	592.17	16.48	25.6	0.32	119.05	11.8243	1.7048	67.4235	11947.6	0.052001	0.056785	899.202	81.1583	40688.3	4214.5	184.778	9.08597	9.55757	0.089551	1027.84	19.9947	1856.98	0.562869	44.3912	10.9136
MZ66081	ht	1	N3	P1	LowP	B	RS16-453.3@	I	9	81.72	245.16	0.243333	C	3	3	5	6	6	7	8	3.8	4.1	4.1	4	3.9	0	0	9.9	9.8	9.8	10	9.5	9.6	10.1	12.2	14.3	14.4	14.6	14.5	14.5	14.2	NA	NA	18.1	18.4	18	18.3	18.5	NA	NA	15.7	27	29.4	29.7	29.4	NA	NA	NA	18.2	29.2	34.1	34.8	NA	NA	NA	NA	NA	23.6	30	NA	NA	NA	NA	NA	NA	21	NA	NA	NA	NA	NA	NA	NA	1.3	1.2	1.3	1.2	1.3	0	0	1.3	1.3	1.3	1.3	1.3	1.3	1.1	1.3	1.4	1.4	1.4	1.5	1.4	1.4	NA	NA	1.7	1.8	1.9	1.8	1.7	NA	NA	1.6	2.2	2.2	2.2	2.1	NA	NA	NA	1.7	2.6	2.6	2.7	NA	NA	NA	NA	NA	2.5	2.9	NA	NA	NA	NA	NA	NA	2.5	NA	NA	NA	NA	NA	NA	NA	3.705	3.69	3.9975	3.6	3.8025	0	0	9.6525	9.555	9.555	9.75	9.2625	9.36	8.3325	11.895	15.015	15.12	15.33	16.3125	15.225	14.91	NA	NA	23.0775	24.84	25.65	24.705	23.5875	NA	NA	18.84	44.55	48.51	49.005	46.305	NA	NA	NA	23.205	56.94	66.495	70.47	NA	NA	NA	NA	NA	44.25	65.25	NA	NA	NA	NA	NA	NA	39.375	NA	NA	NA	NA	NA	NA	NA	2	4.3	6.2	8	9.1	9.7	10	0.3	0.3	0.4	0.6	0.8	0.8	0.8	25.2525	28.26	70.59	121.275	160.477	209.04	268.23	5.03	5.32	8.4	11.01	12.67	14.46	16.38	0.42	5	0.02	0.09	0.21	0.38	0.82	1.2	1.32	0.83	NA	0.0059	0.0198	0.0345	0.0509	0.1102	0.1841	0.2039	0.1275	NA	99	4	15	1.61	3.16	3.42	3.49	2.19	1.05	0.61	0.2707	0.276	0.301	0.2677	0.1684	0.0785	0.0422	10.52	15.53	26.05	0.596161	10.07	3.85	0.385824	0.14751	1.2696	1.1285	2.3981	0.470581	0.85	0.29	0.354167	0.120833	87.7271	0.1	0.27	30	68.35	18.12	22	1.36	1346.53	4	83.52	195.62	2323.75	1.06	4696.62	0.15	717.48	20.49	22.95	0.27	113.4	13.4722	1.92849	35.0785	12790.3	0.057912	0.032214	1028.61	88.2539	35675.1	4553.58	169.912	8.04861	6.3858	0.099353	1051.54	21.6588	1732.42	0.55814	46.7015	10.5874
MZ66082	mu	0	N1	P3	LowN	B	RS16-453.3@	J	1	112.2	193.92	0.188133	C	3	3	3	4	5	6	7	3.9	3.6	0	0	0	0	0	8.5	8.6	8.7	8.5	0	0	0	10.1	12.8	12.5	12.3	12.4	12.6	12.7	NA	NA	NA	12.6	13.2	13.2	13.2	NA	NA	NA	NA	10.5	12.8	13	NA	NA	NA	NA	NA	10.2	13.7	NA	NA	NA	NA	NA	NA	10	NA	NA	NA	NA	NA	NA	NA	NA	NA	NA	NA	NA	NA	NA	1.2	1.2	0	0	0	0	0	1.1	1.2	1.2	1.2	0	0	0	1.1	1.3	1.3	1.3	1.2	1.3	1.3	NA	NA	NA	1.5	1.5	1.5	1.5	NA	NA	NA	NA	1.3	1.4	1.4	NA	NA	NA	NA	NA	1.1	1.3	NA	NA	NA	NA	NA	NA	1.3	NA	NA	NA	NA	NA	NA	NA	NA	NA	NA	NA	NA	NA	NA	3.51	3.24	0	0	0	0	0	7.0125	7.74	7.83	7.65	0	0	0	8.3325	12.48	12.1875	11.9925	11.16	12.285	12.3825	NA	NA	NA	14.175	14.85	14.85	14.85	NA	NA	NA	NA	10.2375	13.44	13.65	NA	NA	NA	NA	NA	8.415	13.3575	NA	NA	NA	NA	NA	NA	9.75	NA	NA	NA	NA	NA	NA	NA	NA	NA	NA	NA	NA	NA	NA	1.3	3.2	4	3	4	4.8	6	0.3	0.4	0.4	0.4	0.4	0.4	0.5	18.855	23.46	20.0175	33.8175	36.2475	48.99	63.99	4.34	4.84	4.47	5.82	6.02	7	8	0.22	1.04	0.01	0.02	0.16	0.18	0.18	0.19	0.11	NA	NA	0.0036	0.0159	0.0256	0.0303	0.0254	0.0299	0.017	NA	NA	67	3	12	0.64	1.84	0.8	0.3	1.05	0.22	NA	0.1044	0.155	0.0717	0.0337	0.0891	0.0158	NA	1.97	4.85	6.82	0.711144	2.94	1.27	0.432353	0.186765	0.2443	0.3147	0.559	0.56297	0.26	0.11	0.464286	0.196429	212.901	0.09	0.28	20	63.43	17.55	10	2	968.5	2	54.38	84.55	1053.26	1.2	2186.69	0.09	306.59	8.17	16.57	0.3	128.96	66.0369	0.763791	27.5305	7885.83	0.036927	0.109565	665.965	130.471	33411.4	2704.45	201.013	4.0123	14.0761	0.331369	3539.41	9.99789	468.454	0.478386	32.506	10.671
MZ66083	ht	1	N1	P3	LowN	B	RS16-453.3@	J	2	112.2	178.68	0.232167	C	3	3	4	4	5	7	8	4.2	4.7	0	0	0	0	0	11.2	10.8	10.6	10.8	10.7	0	0	12.4	14.5	14.6	14.5	14.2	14.1	14.3	NA	NA	12	13.7	14	14	13.7	NA	NA	NA	NA	14.2	14.5	14.5	NA	NA	NA	NA	NA	13	15.2	NA	NA	NA	NA	NA	8.4	13	NA	NA	NA	NA	NA	NA	10	NA	NA	NA	NA	NA	NA	NA	1.4	1.4	0	0	0	0	0	1.4	1.4	1.4	1.4	1.4	0	0	1.3	1.6	1.5	1.5	1.5	1.6	1.5	NA	NA	1.5	1.6	1.6	1.6	1.7	NA	NA	NA	NA	1.5	1.6	1.5	NA	NA	NA	NA	NA	1.5	1.6	NA	NA	NA	NA	NA	NA	1.7	NA	NA	NA	NA	NA	NA	1	NA	NA	NA	NA	NA	NA	NA	4.41	4.935	0	0	0	0	0	11.76	11.34	11.13	11.34	11.235	0	0	12.09	17.4	16.425	16.3125	15.975	16.92	16.0875	NA	NA	13.5	16.44	16.8	16.8	17.4675	NA	NA	NA	NA	15.975	17.4	16.3125	NA	NA	NA	NA	NA	14.625	18.24	NA	NA	NA	NA	NA	NA	16.575	NA	NA	NA	NA	NA	NA	7.5	NA	NA	NA	NA	NA	NA	NA	2.2	3.5	4	4	4.7	5.3	7	0.4	0.4	0.4	0.4	0.4	0.5	0.5	28.26	33.675	41.055	44.0925	59.985	65.745	92.1825	5.32	5.8	6.41	6.64	7.74	8.11	9.6	0.26	1.74	0.01	0.01	0.16	0.21	0.22	0.28	0.17	0.08	NA	0.1064	0.0187	0.3	0.0336	0.0368	0.041	0.03	0.0114	NA	76	3	11	0.79	2.62	1.3	0.52	0.26	0.07	NA	0.1069	0.197	0.1194	0.048	0.0267	0.0103	NA	3.17	5.56	8.73	0.636884	4.44	0.33	0.510345	0.037931	0.7359	0.3113	1.0472	0.297269	0.37	0.04	0.352381	0.038095	244.137	0.09	0.33	25	51.12	16.96	9	2.78	1095.65	2	55.14	88.38	1099.86	1.53	2282.58	0.08	320.67	8.57	19.43	0.35	128.29	19.8454	0.783133	20.8661	6443.46	0.036194	0.049251	515.612	59.149	27408	2180.92	211.95	4.14699	26.16	0.433013	3024.4	8.71234	260.954	0.557209	26.5546	9.87927
MZ66084	ht	1	N1	P3	LowN	A	RS16-452.4@	J	3	112.2	163.44	0.201233	C	2	3	3	4	5	6	7	3.5	0	0	0	0	0	0	8.1	7.5	8.1	8	0	0	0	NA	11.6	11.8	11.7	11.9	11.6	11.6	NA	NA	NA	11	10.6	10.7	11.1	NA	NA	NA	NA	7.2	8.6	8.4	NA	NA	NA	NA	NA	9.6	11.2	NA	NA	NA	NA	NA	NA	9.7	NA	NA	NA	NA	NA	NA	NA	NA	NA	NA	NA	NA	NA	NA	1.2	0	0	0	0	0	0	1.1	1	1.1	1	0	0	0	NA	0.9	1.1	1	1.1	0.9	1	NA	NA	NA	1.2	1.2	0.9	1.2	NA	NA	NA	NA	1.1	1.2	1.2	NA	NA	NA	NA	NA	1	1.3	NA	NA	NA	NA	NA	NA	1.2	NA	NA	NA	NA	NA	NA	NA	NA	NA	NA	NA	NA	NA	NA	3.15	0	0	0	0	0	0	6.6825	5.625	6.6825	6	0	0	0	NA	7.83	9.735	8.775	9.8175	7.83	8.7	NA	NA	NA	9.9	9.54	7.2225	9.99	NA	NA	NA	NA	5.94	7.74	7.56	NA	NA	NA	NA	NA	7.2	10.92	NA	NA	NA	NA	NA	NA	8.73	NA	NA	NA	NA	NA	NA	NA	NA	NA	NA	NA	NA	NA	NA	1	1.8	2.8	4.2	3.8	3.5	4.7	0.3	0.3	0.4	0.4	0.4	0.5	0.5	9.8325	13.455	16.4175	24.675	25.2975	29.9925	45.9	3.14	3.67	4.05	4.97	5.03	5.48	6.77	0.18	0.68	0.02	0.03	0.11	0.12	0.1	0.17	0.15	NA	NA	0.0035	0.113	0.0196	0.0202	0.0172	0.0281	0.0276	NA	NA	39	5	14	0.58	2.05	0.63	0.03	NA	NA	NA	0.0806	0.166	0.0502	0.0036	NA	NA	NA	1.64	3.29	4.93	0.667343	2.71	0	0.553061	0	0.302	0.1344	0.4364	0.307974	0.22	0	0.5	0	290.179	0.09	0.32	23	36.33	11.6	10	2.3	396.25	2	42.49	60.44	780.14	1.8	1598.08	0.15	220.84	5.66	12.95	0.3	137.82	34.7649	0.981746	20.2882	10525.3	0.044145	0.094839	740.24	97.2584	42540	3273.83	379.944	5.75575	48.1158	0.294363	3120.39	11.5411	295.55	0.362667	41.8215	20.6903
MZ66085	ht	1	N1	P3	LowN	A	RS16-452.4@	J	4	96.96	193.92	0.181433	C	2	2	3	3	4	6	7	4.2	4.4	0	0	0	0	0	9.8	10.2	10	10.6	10.5	10.2	8.1	NA	NA	11.8	11.8	11.5	12	11.9	NA	NA	NA	NA	10.5	11.3	10.8	NA	NA	NA	NA	NA	10.8	11	NA	NA	NA	NA	NA	7.7	12.7	NA	NA	NA	NA	NA	NA	10.1	NA	NA	NA	NA	NA	NA	NA	NA	NA	NA	NA	NA	NA	NA	1.3	1.2	0	0	0	0	0	1.2	1.3	1.2	1.2	1.2	1.2	0	NA	NA	1.1	1.3	1.2	1.3	1.2	NA	NA	NA	NA	1.2	1.3	1.3	NA	NA	NA	NA	NA	1.2	1.2	NA	NA	NA	NA	NA	1	1.3	NA	NA	NA	NA	NA	NA	1.5	NA	NA	NA	NA	NA	NA	1.2	NA	NA	NA	NA	NA	NA	NA	4.095	3.96	0	0	0	0	0	8.82	9.945	9	9.54	9.45	9.18	0	NA	NA	9.735	11.505	10.35	11.7	10.71	NA	NA	NA	NA	9.45	11.0175	10.53	NA	NA	NA	NA	NA	9.72	9.9	NA	NA	NA	NA	NA	5.775	12.3825	NA	NA	NA	NA	NA	NA	11.3625	NA	NA	NA	NA	NA	NA	NA	NA	NA	NA	NA	NA	NA	NA	1.5	2.9	2.2	3.6	3.7	4.2	6	0.3	0.3	0.3	0.3	0.4	0.5	0.5	12.915	13.905	18.735	21.045	29.25	47.3925	54.885	3.59	3.73	4.33	4.59	5.41	6.88	7.41	0.2	0.84	0.02	0.1	0.12	0.1	0.14	0.21	0.18	NA	NA	0.0037	0.019	0.0224	0.018	0.0192	0.0286	0.0163	NA	NA	60	3	8	0.54	1.76	1.07	0.64	0.13	NA	NA	0.0744	0.132	0.0864	0.0446	0.0072	NA	NA	1.85	4.14	5.99	0.691152	3.47	0.13	0.578333	0.021667	0.2069	0.2126	0.4195	0.506794	0.26	0.01	0.619048	0.02381	282.22	0.09	0.18	16	73.13	13.37	8	2	949.45	6	62.43	80.03	978.2	1.09	2021.28	0.08	289.3	7.71	18.11	0.29	126.83	40.8439	0.488901	23.7484	7747.37	0.024857	0.088851	599.75	98.9139	34895.3	3211.87	230.232	4.13223	27.8508	0.921525	3952.96	9.27201	813.253	0.396666	34.1505	50.9897
MZ66086	ht	1	N1	P3	LowN	C	RS16-453.5@	J	5	96.96	178.68	0.200333	C	3	3	4	5	5	6	7	3.6	3.5	0	0	0	0	0	8.9	8.7	8.7	8.6	8.5	0	0	10.7	12.2	12.3	11.8	11.5	11.9	11.9	NA	NA	10.1	11.4	12.6	11.4	11.3	NA	NA	NA	8.5	12.1	13.5	13.7	NA	NA	NA	NA	NA	11.4	14	NA	NA	NA	NA	NA	NA	9.5	NA	NA	NA	NA	NA	NA	NA	NA	NA	NA	NA	NA	NA	NA	1.2	1.1	0	0	0	0	0	1.2	1.2	1.2	1.2	1.2	0	0	1.1	1.2	1.2	1.3	1.2	1.4	1.3	NA	NA	1	1.4	1.5	1.2	1.5	NA	NA	NA	1.2	1.5	1.5	1.5	NA	NA	NA	NA	NA	1.2	1.4	NA	NA	NA	NA	NA	NA	1.5	NA	NA	NA	NA	NA	NA	NA	NA	NA	NA	NA	NA	NA	NA	3.24	2.8875	0	0	0	0	0	8.01	7.83	7.83	7.74	7.65	0	0	8.8275	10.98	11.07	11.505	10.35	12.495	11.6025	NA	NA	7.575	11.97	14.175	10.26	12.7125	NA	NA	NA	7.65	13.6125	15.1875	15.4125	NA	NA	NA	NA	NA	10.26	14.7	NA	NA	NA	NA	NA	NA	10.6875	NA	NA	NA	NA	NA	NA	NA	NA	NA	NA	NA	NA	NA	NA	1.6	2.8	4.2	4	4.6	4.7	5.5	0.3	0.3	0.4	0.4	0.6	0.5	0.5	20.0775	21.6975	26.475	38.865	46.215	48.2025	65.115	4.48	4.66	5.15	6.23	6.8	6.94	8.07	0.23	0.89	0.02	0.02	0.11	0.14	0.18	0.22	0.17	NA	NA	0.0042	0.0165	0.0235	0.0259	0.0328	0.0329	0.0238	NA	NA	49	3	10	0.44	1.98	0.81	0.29	NA	NA	NA	0.0903	0.185	0.072	0.0273	NA	NA	NA	1.9	3.52	5.42	0.649446	3.08	0	0.57037	0	0.2566	0.1896	0.4462	0.424922	0.29	0	0.644444	0	258.439	0.09	0.34	23	35.67	12.19	10	2.3	446.1	2	42.57	62	796.11	1.55	1596.94	0.14	229.49	6.14	13.62	0.32	129.68	16.7344	0.630439	46.8566	6118.34	0.02904	0.050073	485.757	47.0884	34546	2417.23	180.678	3.57163	15.0235	0.820366	4716.83	10.6983	814.682	0.366304	29.7813	20.2531
MZ66087	ht	1	N1	P3	LowN	C	RS16-453.5@	J	6	96.96	163.44	0.1806	C	2	3	3	4	5	6	7	3.2	13.3	0	0	0	0	0	8	8.2	8.2	8	8.3	0	0	NA	11.3	11.1	11.4	11.5	11	11.1	NA	NA	NA	10.9	10.5	10	10.7	NA	NA	NA	NA	10.1	11.3	11.5	NA	NA	NA	NA	NA	9.5	12.3	NA	NA	NA	NA	NA	NA	9.1	NA	NA	NA	NA	NA	NA	NA	NA	NA	NA	NA	NA	NA	NA	1.2	1	0	0	0	0	0	1.1	1.1	1.2	1.2	1.1	0	0	NA	1.2	1.2	1.2	1.2	1	1.2	NA	NA	NA	1.3	1.2	1.1	1.3	NA	NA	NA	NA	1.2	1.2	1.3	NA	NA	NA	NA	NA	1	1.5	NA	NA	NA	NA	NA	NA	1.3	NA	NA	NA	NA	NA	NA	NA	NA	NA	NA	NA	NA	NA	NA	2.88	9.975	0	0	0	0	0	6.6	6.765	7.38	7.2	6.8475	0	0	NA	10.17	9.99	10.26	10.35	8.25	9.99	NA	NA	NA	10.6275	9.45	8.25	10.4325	NA	NA	NA	NA	9.09	10.17	11.2125	NA	NA	NA	NA	NA	7.125	13.8375	NA	NA	NA	NA	NA	NA	8.8725	NA	NA	NA	NA	NA	NA	NA	NA	NA	NA	NA	NA	NA	NA	1.7	2.1	3.6	3.4	5	3.8	5.2	0.3	0.4	0.4	0.3	0.4	0.5	0.5	9.48	26.91	17.37	28.0875	35.7375	33.795	54.345	3.08	5.19	4.17	5.3	5.98	5.81	7.37	0.2	0.74	0.01	0.02	0.11	0.13	0.14	0.17	0.12	NA	NA	0.0046	0.0162	0.0221	0.0218	0.025	0.029	0.0198	NA	NA	33	3	11	0.55	1.9	0.44	NA	NA	NA	NA	0.0927	0.148	0.0423	NA	NA	NA	NA	1.63	2.89	4.52	0.639381	2.34	0	0.52	0	0.9805	0.135	1.1155	0.121022	0.19	0	0.169643	0	244.444	0.09	0.43	22	26.1	11.26	14	1.57	273.09	1	29.17	46.99	594.22	0.98	1226.6	0.17	170.64	4.47	11.43	0.39	132.94	20.6484	0.589231	19.3071	6032.38	0.024493	0.052048	514.621	61.0642	35978.5	2273.35	175.82	3.70847	17.0249	0.343354	4208.49	10.3534	12.1273	0.33605	28.1181	10.4709
MZ66088	mu	0	N1	P3	LowN	C	RS16-453.5@	J	7	81.72	193.92	0.192633	C	2	3	4	4	5	6	7	3.4	0	0	0	0	0	0	9.2	9.1	9.1	9.3	9.1	9.2	0	NA	13	12.8	12.7	12.7	12.5	12.7	NA	NA	11	12.5	12.4	12	12.2	NA	NA	NA	NA	11.4	11.9	12.6	NA	NA	NA	NA	NA	11.6	14.7	NA	NA	NA	NA	NA	NA	11.8	NA	NA	NA	NA	NA	NA	NA	NA	NA	NA	NA	NA	NA	NA	1.2	0	0	0	0	0	0	1.1	1.1	1.1	1.1	1.1	0.8	0	NA	1.2	1.2	1	1.3	1	1.2	NA	NA	1.1	1.3	1.3	1.1	1.3	NA	NA	NA	NA	1.2	1.2	1.2	NA	NA	NA	NA	NA	1.3	1.5	NA	NA	NA	NA	NA	NA	1.6	NA	NA	NA	NA	NA	NA	NA	NA	NA	NA	NA	NA	NA	NA	3.06	0	0	0	0	0	0	7.59	7.5075	7.5075	7.6725	7.5075	5.52	0	NA	11.7	11.52	9.525	12.3825	9.375	11.43	NA	NA	9.075	12.1875	12.09	9.9	11.895	NA	NA	NA	NA	10.26	10.71	11.34	NA	NA	NA	NA	NA	11.31	16.5375	NA	NA	NA	NA	NA	NA	14.16	NA	NA	NA	NA	NA	NA	NA	NA	NA	NA	NA	NA	NA	NA	1.5	2.5	3	3.6	4	9.6	6.2	0.3	0.4	0.4	0.4	0.5	0.5	0.6	10.65	19.2075	28.1025	29.385	42.24	46.815	65.3625	3.26	4.38	5.3	5.42	6.5	6.84	8.08	0.22	1.07	0.01	0.07	0.14	0.14	0.13	0.21	0.19	NA	NA	0.0027	0.0116	0.0257	0.0244	0.0245	0.0349	0.0302	NA	NA	89	3	11	0.67	1.77	1.18	0.46	0.31	0.19	0.09	0.0779	0.12	0.0771	0.0363	0.0232	0.0126	0.004	2.46	4.67	7.13	0.654979	3.41	0.59	0.480282	0.083099	0.2531	0.2311	0.4842	0.477282	0.24	0.03	0.5	0.0625	385.115	0.09	0.16	16	71.12	11.25	8	2	814.18	2	81.25	79.93	989.66	1.63	2051.86	0.1	288.67	7.56	10.98	0.14	130.84	23.25	0.826376	26.7616	9090.57	0.038024	0.109328	624.204	68.6103	26919.6	3007.82	349.882	6.06062	32.1313	0.249746	3158.72	8.52317	1215.33	0.45859	37.8003	20.27
MZ66089	mu	0	N1	P3	LowN	A	RS16-452.4@	J	8	81.72	178.68	0.186133	C	2	3	3	4	5	6	7	3.2	3.1	0	0	0	0	0	8.4	8.6	8.5	8.5	8.2	0	0	NA	11.6	12.1	11	12.5	11.6	12	NA	NA	NA	12	10.8	11	10.8	NA	NA	NA	NA	9.8	11.6	11.6	NA	NA	NA	NA	NA	10.5	14.5	NA	NA	NA	NA	NA	NA	10.5	NA	NA	NA	NA	NA	NA	NA	NA	NA	NA	NA	NA	NA	NA	1.2	1.1	0	0	0	0	0	1.1	1.1	1	1.1	1.1	0	0	NA	1.1	1	1.1	1	1.1	1	NA	NA	NA	1.2	1.3	1.3	1.2	NA	NA	NA	NA	1.1	1.2	1.2	NA	NA	NA	NA	NA	1.2	1.6	NA	NA	NA	NA	NA	NA	1.3	NA	NA	NA	NA	NA	NA	NA	NA	NA	NA	NA	NA	NA	NA	2.88	2.5575	0	0	0	0	0	6.93	7.095	6.375	7.0125	6.765	0	0	NA	9.57	9.075	9.075	9.375	9.57	9	NA	NA	NA	10.8	10.53	10.725	9.72	NA	NA	NA	NA	8.085	10.44	10.44	NA	NA	NA	NA	NA	9.45	17.4	NA	NA	NA	NA	NA	NA	10.2375	NA	NA	NA	NA	NA	NA	NA	NA	NA	NA	NA	NA	NA	NA	0.8	2	2.5	3.7	4	5.2	5.2	0.2	0.4	0.4	0.3	0.4	0.5	0.5	9.81	19.2225	15.45	26.8875	34.755	40.185	56.7975	3.13	4.38	3.93	5.19	5.9	6.34	7.54	0.2	0.77	0.02	0.02	0.11	0.1	0.14	0.19	0.1	NA	NA	0.003	0.0133	0.0222	0.0206	0.0233	0.0361	0.0252	NA	NA	75	4	12	0.62	1.58	0.58	0.24	0.28	0.14	NA	0.089	0.126	0.0567	0.0198	0.0228	0.0099	NA	1.83	3.44	5.27	0.652751	2.4	0.42	0.45283	0.079245	0.2134	0.1982	0.4116	0.481535	0.21	0.03	0.512195	0.073171	378.406	0.1	0.13	15	72.8	9.7	4	3.75	665.38	2	69.54	62.11	752.92	2.39	1550.94	0.09	225.22	6.15	11.51	0.17	122.41	42.7118	1.55569	104.053	11648	0.002839	0.165448	783.191	111.506	32216.3	3211.77	611.374	8.53879	33.7891	0.132909	2620.32	8.93023	479.671	0.374898	43.9984	11.8758
MZ66090	wt	2	N1	P3	LowN	B	RS16-453.3@	J	9	81.72	163.44	0.203833	C	3	3	4	4	5	6	7	4.3	4.1	0	0	0	0	0	10.6	10.4	10.5	10.6	0	0	0	12.5	11.6	14.5	14.4	14.3	14.5	14	NA	NA	11.5	13	13.2	13.7	15.5	NA	NA	NA	NA	13	14.7	14	NA	NA	NA	NA	NA	12.2	14.5	NA	NA	NA	NA	NA	NA	14.2	NA	NA	NA	NA	NA	NA	NA	NA	NA	NA	NA	NA	NA	NA	1.2	1.1	0	0	0	0	0	1.2	1.2	1.3	1.2	0	0	0	1.1	1.4	1.5	1.5	1.5	1.4	1.5	NA	NA	1.3	1.6	1.6	1.6	1.6	NA	NA	NA	NA	1.4	1.5	1.5	NA	NA	NA	NA	NA	1.3	1.5	NA	NA	NA	NA	NA	NA	1.5	NA	NA	NA	NA	NA	NA	NA	NA	NA	NA	NA	NA	NA	NA	3.87	3.3825	0	0	0	0	0	9.54	9.36	10.2375	9.54	0	0	0	10.3125	12.18	16.3125	16.2	16.0875	15.225	15.75	NA	NA	11.2125	15.6	15.84	16.44	18.6	NA	NA	NA	NA	13.65	16.5375	15.75	NA	NA	NA	NA	NA	11.895	16.3125	NA	NA	NA	NA	NA	NA	15.975	NA	NA	NA	NA	NA	NA	NA	NA	NA	NA	NA	NA	NA	NA	1.4	3	3.8	4.5	3.7	5	6	0.4	0.4	0.4	0.4	0.5	0.5	0.5	23.7225	24.9225	37.7625	41.34	45.5775	60.0975	82.3875	4.87	4.99	6.15	6.43	6.75	7.75	9.08	0.25	1.22	0.01	0.11	0.17	0.25	0.22	0.23	0.14	NA	NA	0.0092	0.0196	0.0302	0.0311	0.0324	0.0345	0.0231	NA	NA	58	3	12	0.6	2.58	1.33	0.82	0.21	NA	NA	0.0887	0.181	0.1111	0.0608	0.017	NA	NA	2.35	5.54	7.89	0.702155	4.73	0.21	0.598734	0.026582	0.20218	0.2776	0.47978	0.578599	0.35	0.02	0.729167	0.041667	208.934	0.09	0.37	23	42.66	15.89	12	1.92	730.17	1	47.18	73.17	918.12	1.29	1901.91	0.1	266.16	7	17.63	0.37	131.1	29.496	0.583725	31.2031	6934.51	0.025882	0.05399	497.978	63.7147	31645	2499.56	202	3.51161	15.7918	0.311572	3418.6	10.4026	329.948	0.416529	33.3069	9.49301
MZ66091	ht	1	N3	P3	Full	C	RS16-453.5@	K	1	112.2	112.2	0.1848	C	3	4	5	6	7	8	9	3.4	3.4	4	4.1	3.5	3.6	0	8.9	9.2	9	9.1	8.9	8.7	9.2	11.7	12.5	13.1	9.7	13	12	13	NA	12.6	17.5	17.4	17	17	17.2	NA	NA	17	25.8	25.7	25.2	26	NA	NA	NA	21.4	33.5	34.1	34.7	NA	NA	NA	NA	23.2	35.3	40.7	NA	NA	NA	NA	NA	25.5	35.8	NA	NA	NA	NA	NA	NA	26.7	1.1	1	1.1	1	1	0.9	0	1.2	1.2	1.2	1.1	1.1	1	1.1	1.1	1.3	1.3	1.3	1.3	1.2	1.3	NA	1.5	1.5	1.6	1.5	1.4	1.6	NA	NA	1.7	2.2	2.2	2	2.2	NA	NA	1.8	2.3	2.8	2.6	2.8	NA	NA	NA	NA	2.9	3.3	3.6	NA	NA	NA	NA	NA	3	3.9	NA	NA	NA	NA	NA	NA	2.8	2.805	2.55	3.3	3.075	2.625	2.43	0	8.01	8.28	8.1	7.5075	7.3425	6.525	7.59	9.6525	12.1875	12.7725	9.4575	12.675	10.8	12.675	NA	14.175	19.6875	20.88	19.125	17.85	20.64	NA	NA	21.675	42.57	42.405	37.8	42.9	NA	NA	NA	36.915	70.35	66.495	72.87	NA	NA	NA	NA	50.46	87.3675	109.89	NA	NA	NA	NA	NA	57.375	104.715	NA	NA	NA	NA	NA	NA	56.07	2	4.3	7.4	9.5	10.5	13.2	15	0.3	0.4	0.6	0.7	0.8	1.1	0.9	20.4675	37.1925	65.535	120.405	204.982	286.642	427.35	4.52	6.1	8.1	10.97	14.32	16.93	20.67	0.48	10.34	0.01	0.1	0.16	0.32	0.71	1.32	2.22	2.39	1.46	0.0046	0.0204	0.0294	0.0471	0.1025	0.1988	0.341	0.3882	0.2457	78	4	14	1.31	6.11	6.29	3.65	0.44	0.35	NA	0.239	0.51	0.04699	0.2735	0.0481	0.036	NA	20.49	18.15	38.64	0.46972	16.05	0.79	0.415803	0.020466	2.3972	0.64359	3.04079	0.211652	0.83	0.09	0.273026	0.029605	121.195	0.09	0.44	45	48.28	21.44	29	1.55	1040.74	2	55.17	204.79	2644.42	0.48	5195.98	0.2	773.02	21.53	23.57	0.43	122.83	12.0158	3.65281	46.2516	15224.6	0.056979	0.079437	1328.72	166.821	30076	4246.39	350.51	12.1289	16.8695	0.108235	2001.36	8.75844	2222.57	0.468065	57.2744	8.44404
MZ66092	ht	1	N3	P3	Full	B	RS16-453.3@	K	2	112.2	96.96	0.2295	C	3	4	5	6	7	8	9	4.2	9.2	4.3	4.5	0	0	0	10.5	10.6	10.5	10.5	10.5	10	10.5	14	15.1	15	15.4	15.5	15	15.4	NA	16.5	19.5	20.2	20.2	20.4	20.5	NA	NA	23	29.9	30.3	30.1	30.5	NA	NA	NA	25.8	35.5	36.5	36.6	NA	NA	NA	NA	25	36.2	40.5	NA	NA	NA	NA	NA	26.2	36.4	NA	NA	NA	NA	NA	NA	28.7	1.3	1.3	1.3	1.3	0	0	0	1.4	1.3	1.3	1.3	1.3	1.2	1.2	1.9	1.5	1.5	1.5	1.5	1.2	1.5	NA	1.8	2	2	1.9	1.7	1.9	NA	NA	2.1	2.2	2.3	2	2.2	NA	NA	NA	2.3	2.9	3	2.9	NA	NA	NA	NA	3.2	3.5	3.6	NA	NA	NA	NA	NA	2.7	3.6	NA	NA	NA	NA	NA	NA	2.9	4.095	8.97	4.1925	4.3875	0	0	0	11.025	10.335	10.2375	10.2375	10.2375	9	9.45	19.95	16.9875	16.875	17.325	17.4375	13.5	17.325	NA	22.275	29.25	30.3	28.785	26.01	29.2125	NA	NA	36.225	49.335	52.2675	45.15	50.325	NA	NA	NA	44.505	77.2125	82.125	79.605	NA	NA	NA	NA	60	95.025	109.35	NA	NA	NA	NA	NA	53.055	98.28	NA	NA	NA	NA	NA	NA	62.4225	2.8	6.5	8.3	9.7	11.5	14.2	16.2	0.4	0.5	0.6	0.6	0.8	1	1	35.07	58.5675	96.78	156.09	245.94	323.865	455.97	5.92	7.65	9.84	12.49	15.68	18	21.35	0.52	12.03	0.03	0.06	0.23	0.48	0.86	1.52	2.18	2.13	1.3	0.0042	0.0231	0.0345	0.0664	0.1227	0.226	0.326	0.3356	0.2185	77	3	16	1.45	8.39	8.44	2.55	0.64	0.3	NA	0.2215	0.632	0.5594	0.1655	0.0595	0.0237	NA	21.71	21.77	43.48	0.50069	19.38	0.94	0.445517	0.021609	2.5333	1.0296	3.5629	0.288978	1.36	0.08	0.382022	0.022472	74.7863	0.09	0.42	51	52.28	21.87	20	2.55	1435.76	2	72.32	235.1	3059.15	1.36	5990.32	0.16	887.77	24.52	25.42	0.35	124.78	16.6427	4.02817	66.2219	12887.7	0.044443	0.103069	1263.34	236.935	29553.4	3657.07	362.074	11.2169	15.0148	0.102068	1651.14	10.3662	1853.73	0.687887	45.8644	6.86904
MZ66093	ht	1	N3	P3	Full	A	RS16-452.4@	K	3	112.2	81.72	0.178667	C	2	3	4	5	6	7	8	13.5	3.5	3.6	3.3	0	0	0	8.3	8.7	8.5	8.7	8.5	8.2	8.5	NA	11.4	11.4	11.7	11.2	11.2	11	NA	NA	18.1	19.4	19.1	18.4	19	NA	NA	NA	21.2	26.2	25.9	26.1	NA	NA	NA	NA	22.4	30.6	30.4	NA	NA	NA	NA	NA	23	31.6	NA	NA	NA	NA	NA	NA	21.7	NA	NA	NA	NA	NA	NA	NA	1	1	1	1.1	0	0	0	1	0.9	1	1	1	0.8	1	NA	1.2	1.2	1.3	1.2	1.2	1.3	NA	NA	1.4	1.5	1.5	1.5	1.5	NA	NA	NA	2	2.2	2.3	2.3	NA	NA	NA	NA	2.2	2.6	2.6	NA	NA	NA	NA	NA	3	3.3	NA	NA	NA	NA	NA	NA	3	NA	NA	NA	NA	NA	NA	NA	10.125	2.625	2.7	2.7225	0	0	0	6.225	5.8725	6.375	6.525	6.375	4.92	6.375	NA	10.26	10.26	11.4075	10.08	10.08	10.725	NA	NA	19.005	21.825	21.4875	20.7	21.375	NA	NA	NA	31.8	43.23	44.6775	45.0225	NA	NA	NA	NA	36.96	59.67	59.28	NA	NA	NA	NA	NA	51.75	78.21	NA	NA	NA	NA	NA	NA	48.825	NA	NA	NA	NA	NA	NA	NA	1.5	6.5	5.4	8.3	9	10	13.4	0.3	0.5	0.5	0.6	0.6	0.9	0.8	16.35	18.7575	38.34	74.28	118.132	191.798	269.812	4.04	4.33	6.19	8.62	10.87	13.85	16.43	0.38	5.73	0.01	0.06	0.1	0.34	0.74	1.11	1.6	0.99	0.4	0.0042	0.0138	0.02	0.0472	0.1018	0.1558	0.224	0.1423	0.056	64	4	16	1.13	5.61	4.03	2.42	0.83	NA	NA	0.1646	0.365	0.249	0.1297	0.0438	NA	NA	11.91	14.02	25.93	0.540686	12.06	0.83	0.465637	0.032046	1.2455	0.5871	1.8326	0.320365	0.75	0.04	0.409836	0.021858	109.01	0.09	0.42	40	47.5	19.87	22	1.82	1019.71	2	53.58	162.11	2061.11	0.94	4128.63	0.16	602.54	16.37	21.31	0.4	125.92	25.1763	1.98876	24.8391	9467.88	0.055815	0.072284	949.123	252.36	47933.4	3529.91	180.004	8.00571	13.8102	0.128068	2076.14	14.851	1955.56	0.450493	39.2155	6.6321
MZ66094	ht	1	N3	P3	Full	C	RS16-453.5@	K	4	96.96	112.2	0.196133	C	2	3	4	5	6	8	9	3.1	8	3.5	3.4	3.4	0	0	8	11.5	9.5	7.9	7.9	7.7	8	NA	NA	11.4	11.6	11.2	11.3	11.6	NA	NA	18.1	18	18.1	17.9	18.3	NA	NA	NA	23.8	27.2	26.8	27.4	NA	NA	NA	NA	28.1	36.6	35	NA	NA	NA	NA	NA	29.5	39.5	NA	NA	NA	NA	NA	NA	29.6	NA	NA	NA	NA	NA	NA	21.4	1.1	1.2	1.1	1.2	1.1	0	0	1.1	1.1	1.1	1	1.1	1	1.1	NA	1.1	1.1	1	1.1	1.2	1.1	NA	NA	1.5	1.4	1.5	1.4	1.5	NA	NA	NA	2.2	2.4	2.2	2.2	NA	NA	NA	NA	2.8	2.9	2.9	NA	NA	NA	NA	NA	3.6	3.8	NA	NA	NA	NA	NA	NA	3.7	NA	NA	NA	NA	NA	NA	2	2.5575	7.2	2.8875	3.06	2.805	0	0	6.6	9.4875	7.8375	5.925	6.5175	5.775	6.6	NA	NA	9.405	8.7	9.24	10.17	9.57	NA	NA	20.3625	18.9	20.3625	18.795	20.5875	NA	NA	NA	39.27	48.96	44.22	45.21	NA	NA	NA	NA	59.01	79.605	76.125	NA	NA	NA	NA	NA	79.65	112.575	NA	NA	NA	NA	NA	NA	82.14	NA	NA	NA	NA	NA	NA	32.1	1.6	3.5	5.5	8.3	10.5	11.9	15	0.3	0.3	0.5	0.6	0.7	0.9	0.9	9.1575	16.6875	40.4925	75.855	146.895	238.215	384.908	3.03	4.09	6.36	8.71	12.12	15.43	19.62	0.42	8.94	0.02	0.1	0.14	0.34	0.82	1.5	2.33	1.69	0.85	0.0039	0.016	0.0204	0.045	0.1053	0.2112	0.3483	0.2614	0.1366	65	4	13	1.46	4.71	4.51	5.29	2.21	NA	NA	0.2286	0.33	0.3213	0.322	0.2372	NA	NA	17.63	18.18	35.81	0.507679	14.51	2.21	0.405307	0.061732	1.9901	1.1091	3.0992	0.357867	0.97	0.24	0.312903	0.077419	58.6061	0.09	0.43	45	48.16	20.74	34	1.32	925.86	2	50.98	209.92	2705.89	0.37	5264.18	0.23	795.72	22.38	26.08	0.51	120.9	18.7721	3.0435	25.961	10932.6	0.058124	0.044093	1159.74	154.019	35665.1	3173.44	207.48	9.74254	16.9938	0.116633	2044.73	10.8604	2098.17	0.43593	43.1429	7.58396
MZ66095	ht	1	N3	P3	Full	A	RS16-452.4@	K	5	96.96	96.96	0.1758	C	2	3	4	5	6	7	9	2.8	3	3.2	3.3	0	6.5	0	2.6	6.5	6.8	6.4	6.3	8.3	6.8	NA	8.3	8.7	8.7	8.6	16	8.6	NA	NA	16.4	16.7	16.5	24.5	16.3	NA	NA	NA	24	24.9	31.6	24.2	NA	NA	NA	NA	30.2	31	31.5	NA	NA	NA	NA	NA	20	38.3	NA	NA	NA	NA	NA	NA	30.7	NA	NA	NA	NA	NA	NA	22	1	1	1.2	1.1	0	1	0	1.1	1	1	1	1	1	1	NA	1	1	1	1	1.3	1	NA	NA	1.3	1.4	1.4	2.1	1.4	NA	NA	NA	2.2	2.1	2.4	2.2	NA	NA	NA	NA	2.5	3.3	2.5	NA	NA	NA	NA	NA	2.4	3.3	NA	NA	NA	NA	NA	NA	3.8	NA	NA	NA	NA	NA	NA	3.1	2.1	2.25	2.88	2.7225	0	4.875	0	2.145	4.875	5.1	4.8	4.725	6.225	5.1	NA	6.225	6.525	6.525	6.45	15.6	6.45	NA	NA	15.99	17.535	17.325	38.5875	17.115	NA	NA	NA	39.6	39.2175	56.88	39.93	NA	NA	NA	NA	56.625	76.725	59.0625	NA	NA	NA	NA	NA	36	94.7925	NA	NA	NA	NA	NA	NA	87.495	NA	NA	NA	NA	NA	NA	51.15	1.5	4	6.8	7.6	10.5	13.5	14.5	0.3	0.3	0.5	0.5	0.7	1	0.9	4.245	13.35	30.495	71.1825	124.343	234.893	361.095	2.06	3.65	5.52	8.44	11.15	15.33	19	0.4	7.53	0.01	0.06	0.07	0.27	0.62	1.05	1.96	1.86	1.1	0.0036	0.0132	0.0119	0.0377	0.0834	0.1506	0.2775	0.2799	0.1712	68	4	12	1.65	7.25	4.66	2.58	0.39	NA	NA	0.2147	0.398	0.2599	0.1517	0.0235	NA	NA	15.96	16.53	32.49	0.508772	14.49	0.39	0.445846	0.012	1.7847	0.6498	2.4345	0.266913	0.81	0.02	0.333333	0.00823	104.648	0.09	0.61	41	44.43	26.89	28	1.46	1086.36	1	51.05	163.78	2094.58	0.71	4132.35	0.15	614.54	17.08	30.97	0.61	122.63	16.5654	3.09788	55.0257	11226.1	0.070182	0.047458	1043.64	149.881	49150.2	3679.03	180.01	10.1712	16.3795	0.109511	1859.1	13.3561	2044.91	0.446914	47.051	7.33475
MZ66096	ht	1	N3	P3	Full	B	RS16-453.3@	K	6	96.96	81.72	0.211667	C	2	3	4	5	6	8	9	3.5	3.5	3.5	4.1	4.5	0	0	8.7	8.8	8.6	9	8.9	8.5	8.9	NA	10.5	10.6	10.4	10.7	10	10.5	NA	NA	18.3	18.6	18.5	18.5	18.5	NA	NA	NA	24.2	26	25.9	26.8	NA	NA	NA	NA	29.1	34.5	35.7	NA	NA	NA	NA	NA	31.4	41.2	NA	NA	NA	NA	NA	21.7	34	NA	NA	NA	NA	NA	NA	24	1	1.1	1	1	1.1	0	0	1.1	1	1	1	1	1.1	1	NA	1.1	1.2	1.1	1.1	1.2	1.2	NA	NA	1.6	1.6	1.6	1.6	1.6	NA	NA	NA	2	2.1	2.1	2.1	NA	NA	NA	NA	2.4	2.7	2.7	NA	NA	NA	NA	NA	3.4	3.7	NA	NA	NA	NA	NA	2.4	3.4	NA	NA	NA	NA	NA	NA	2.5	2.625	2.8875	2.625	3.075	3.7125	0	0	7.1775	6.6	6.45	6.75	6.675	7.0125	6.675	NA	8.6625	9.54	8.58	8.8275	9	9.45	NA	NA	21.96	22.32	22.2	22.2	22.2	NA	NA	NA	36.3	40.95	40.7925	42.21	NA	NA	NA	NA	52.38	69.8625	72.2925	NA	NA	NA	NA	NA	80.07	114.33	NA	NA	NA	NA	NA	39.06	86.7	NA	NA	NA	NA	NA	NA	45	1.5	4.5	7	9	12	13.1	16.1	0.3	0.3	0.5	0.6	0.7	1	0.9	9.8025	18.15	40.575	77.025	134.745	267.998	398.858	3.13	4.26	6.37	8.78	11.61	16.37	19.97	0.43	8.68	0.01	0.09	0.12	0.33	0.65	1.33	2.26	1.86	0.94	0.0034	0.0186	0.0207	0.0482	0.976	0.1902	0.3392	0.2986	0.1597	80	4	11	1.04	4.09	4.42	2.78	1.52	0.23	NA	0.1733	0.301	0.2855	0.1756	0.089	0.0152	NA	18.03	14.08	32.11	0.438493	11.29	1.75	0.351713	0.054517	2.8658	0.7386	3.6044	0.204916	0.77	0.11	0.213889	0.030556	108.313	0.09	0.32	35	54.17	17.58	24	1.46	1092.84	2	54.89	174.89	2219.6	0.48	4427.66	0.16	652.05	18.05	20.08	0.37	122.94	33.1037	2.28009	31.6753	8632.04	0.064263	0.072522	1099.75	151.041	42841.1	3423.38	180.738	9.23191	16.1424	0.289943	2009.6	13.7995	2066.22	0.466553	40.9115	7.39225
MZ66097	wt	2	N3	P3	Full	C	RS16-453.5@	K	7	81.72	112.2	0.1778	C	2	3	5	6	7	8	8	3.6	3.6	3.7	3.9	4.1	0	0	8.5	8.6	8.8	8.7	8.5	8.6	8.1	NA	12.3	12.5	12.5	12.5	12.5	12.4	NA	NA	17.2	17.4	17	17.3	17.2	NA	NA	15	26.9	27.2	27.3	27.1	NA	NA	NA	19.5	31.7	35.5	35.2	NA	NA	NA	NA	20.5	32.4	41.1	NA	NA	NA	NA	NA	21.9	32.3	NA	NA	NA	NA	NA	NA	NA	1.2	1.2	1.2	1.2	1.2	0	0	1.3	1.3	1.3	1.3	1.2	1.3	1.3	NA	1.3	1.3	1.3	1.3	1.3	1.3	NA	NA	1.5	1.6	1.5	1.5	1.5	NA	NA	1.4	2	1.9	2	2	NA	NA	NA	2	2.6	2.8	2.7	NA	NA	NA	NA	2.1	3.5	3.7	NA	NA	NA	NA	NA	2.2	3.5	NA	NA	NA	NA	NA	NA	NA	3.24	3.24	3.33	3.51	3.69	0	0	8.2875	8.385	8.58	8.4825	7.65	8.385	7.8975	NA	11.9925	12.1875	12.1875	12.1875	12.1875	12.09	NA	NA	19.35	20.88	19.125	19.4625	19.35	NA	NA	15.75	40.35	38.76	40.95	40.65	NA	NA	NA	29.25	61.815	74.55	71.28	NA	NA	NA	NA	32.2875	85.05	114.052	NA	NA	NA	NA	NA	36.135	84.7875	NA	NA	NA	NA	NA	NA	NA	1	4	5.3	7.5	10	13	15	0.3	0.4	0.5	0.6	0.7	0.9	0.9	11.5275	23.6175	59.1975	114.66	175.515	276.72	350.108	3.4	4.86	7.69	10.71	13.25	16.63	18.71	0.44	9.91	0.04	0.14	0.17	0.32	0.71	1.38	2.4	2.1	1.29	0.0042	0.0187	0.0244	0.382	0.0911	0.1962	0.3494	0.3305	0.2076	59	3	13	1.88	5.7	5.34	6.83	1.43	NA	NA	0.3534	0.413	0.3714	0.4273	0.1055	NA	NA	18.46	21.18	39.64	0.534309	17.87	1.43	0.451263	0.036111	1.6943	1.2576	2.9519	0.426031	1.21	0.11	0.410169	0.037288	46.9148	0.09	0.56	55	53.12	30.01	41	1.34	1559.52	3	52.2	277.73	3606.02	0.41	7115.49	0.18	1041.02	28.44	35.74	0.68	126.78	17.3852	4.09758	123.579	14468.2	0.062039	0.095838	1452.48	146.327	30108	3681.94	335.033	11.8448	13.0102	0.13153	2010.28	9.24262	2405.62	0.655256	59.6986	7.38014
MZ66098	ht	1	N3	P3	Full	A	RS16-452.4@	K	8	81.72	96.96	0.167833	C	2	3	4	6	7	8	7	2.2	2.4	0	0	0	0	7.3	7.4	7.4	7.2	7.3	7.5	7.3	9.5	NA	10.1	10.3	10.4	10.3	10.4	12.8	NA	NA	13.1	13	13	12.9	24.5	NA	NA	NA	24.9	24.3	24.9	34.6	NA	NA	NA	20.8	33.7	34.7	43.3	NA	NA	NA	NA	24.5	37.1	37.1	NA	NA	NA	NA	NA	24.5	NA	NA	NA	NA	NA	NA	NA	NA	0.9	0.8	0	0	0	0	1	0.9	1	0.8	1	0.9	0.9	1	NA	1.1	1.1	1	1	1	1.2	NA	NA	1.1	1.1	1.1	1.1	1.9	NA	NA	NA	1.9	1.9	1.9	2.5	NA	NA	NA	2	2.5	2.5	3.6	NA	NA	NA	NA	2.6	3.5	3.7	NA	NA	NA	NA	NA	3	NA	NA	NA	NA	NA	NA	NA	NA	1.485	1.44	0	0	0	0	5.475	4.995	5.55	4.32	5.475	5.0625	4.9275	7.125	NA	8.3325	8.4975	7.8	7.725	7.8	11.52	NA	NA	10.8075	10.725	10.725	10.6425	34.9125	NA	NA	NA	35.4825	34.6275	35.4825	64.875	NA	NA	NA	31.2	63.1875	65.0625	116.91	NA	NA	NA	NA	47.775	97.3875	102.953	NA	NA	NA	NA	NA	55.125	NA	NA	NA	NA	NA	NA	NA	NA	1	3.8	6.6	8.2	9.5	13.7	14.4	0.3	0.3	0.5	0.6	0.6	0.8	0.9	6.48	15.3225	23.625	90.6825	169.102	276.428	343.77	2.55	3.91	4.86	9.52	13	16.63	18.54	0.42	9.92	0.01	0.08	0.11	0.17	0.64	1.29	2.47	2.61	1.39	0.0029	0.012	0.0198	0.0225	0.0833	0.1785	0.3729	0.3977	0.2292	75	5	15	1.96	5.63	7.3	2.62	1.17	0.19	NA	0.3099	0.478	0.5101	0.1889	0.0851	0.0142	NA	19.56	18.87	38.43	0.491023	15.55	1.36	0.404948	0.035417	2.2051	1.1082	3.3133	0.33447	1.18	0.1	0.356495	0.030211	67.6773	0.1	0.53	38	39.99	21.11	27	1.41	752.23	1	41.75	161.52	1972.54	0.3	3869.43	0.21	608.71	18.08	24.98	0.6	109.08	19.2138	3.45064	46.0221	13767.4	0.079514	0.046295	1170.7	121.604	41212.4	4326.28	189.993	9.80851	15.9518	0.10738	1741.93	12.4763	1921.64	0.545886	61.2573	6.81928
MZ66099	mu	0	N3	P3	Full	B	RS16-453.3@	K	9	81.72	81.72	0.229167	C	3	4	5	6	7	8	9	4	4	4.1	3.9	0	0	9.9	9.8	9.4	9.6	9.5	9.6	10	14.5	13.5	14.5	14.5	15	14.5	15.1	18.2	NA	15.3	18.4	18.7	18.3	18.7	28.7	NA	NA	21.5	18.8	29.2	29.7	35.9	NA	NA	NA	27.8	35.9	36.5	38.1	NA	NA	NA	NA	26.9	27.5	35.8	NA	NA	NA	NA	NA	11.2	25.7	NA	NA	NA	NA	NA	NA	15.8	1.1	1.2	1.2	1.2	0	0	0	1.3	1.2	1.3	1.3	1.2	1	1	1.4	1.4	1.4	1.4	1.4	1.4	1.4	NA	1.7	1.6	1.7	1.7	1.7	1.8	NA	NA	2.1	2.2	2.1	2.2	2.2	NA	NA	NA	2.5	2.8	2.7	2.8	NA	NA	NA	NA	3	3.3	3.3	NA	NA	NA	NA	NA	3	3.5	NA	NA	NA	NA	NA	NA	3	3.3	3.6	3.69	3.51	0	0	0	9.555	8.46	9.36	9.2625	8.64	7.5	10.875	14.175	15.225	15.225	15.75	15.225	15.855	19.11	NA	19.5075	22.08	23.8425	23.3325	23.8425	38.745	NA	NA	33.8625	31.02	45.99	49.005	59.235	NA	NA	NA	52.125	75.39	73.9125	80.01	NA	NA	NA	NA	60.525	68.0625	88.605	NA	NA	NA	NA	NA	25.2	67.4625	NA	NA	NA	NA	NA	NA	35.55	1.8	4.8	8	9.5	10.5	13.2	15.3	0.3	0.5	0.5	0.8	0.8	0.9	1	27.03	46.7925	84.2175	135.51	229.102	263.377	399.592	5.2	6.84	9.18	11.64	15.14	16.23	19.99	0.48	12.33	0.04	0.13	0.23	0.39	0.86	1.42	1.93	2.13	1.47	0.0055	0.0237	0.0384	0.05	0.1099	0.1974	0.2892	0.3257	0.2355	84	4	20	2.77	9.62	7.14	3.43	1.33	0.22	NA	0.428	0.714	0.4748	0.1979	0.0821	0.0087	NA	22.08	24.51	46.59	0.526079	20.19	1.55	0.433262	0.033262	2.3763	1.1915	3.5678	0.333959	1.38	0.09	0.386555	0.02521	70.4994	0.1	0.29	39	62.84	18.4	22	1.77	1415.83	2	79.05	243.27	2919.65	1.17	5713.34	0.17	914.5	27.45	23	0.29	106.36	15.9271	3.80618	201.364	12892.2	0.048285	0.131001	1298.07	163.349	33680.9	3675.65	325.25	12.1288	40.5515	0.152684	1812.25	12.5425	2016.49	0.581482	54.3314	7.30498
MZ66100	mu	0	N1	P1	LowNP	C	RS16-453.5@	L	1	112.2	30.48	0.1832	C	3	3	4	5	6	7	8	2.7	0	0	0	0	0	0	8	7.8	7.8	7.6	0	0	0	11.5	12.7	12.3	12.3	12	12.3	12.7	NA	NA	12	12	12.1	11.9	12.1	NA	NA	NA	12.5	12.7	12.6	13.2	NA	NA	NA	NA	8.7	12.5	13.3	NA	NA	NA	NA	NA	8.9	14	NA	NA	NA	NA	NA	NA	10.3	NA	NA	NA	NA	NA	NA	NA	0.9	0	0	0	0	0	0	0.9	0.9	0.8	0.9	0	0	0	1	1	1.1	1.2	1.1	1.1	1.2	NA	NA	1.2	1.2	1.2	1.2	1.3	NA	NA	NA	1.1	1.3	1.5	1.3	NA	NA	NA	NA	1.2	1.5	1.5	NA	NA	NA	NA	NA	1.3	1.7	NA	NA	NA	NA	NA	NA	1.4	NA	NA	NA	NA	NA	NA	NA	1.8225	0	0	0	0	0	0	5.4	5.265	4.68	5.13	0	0	0	8.625	9.525	10.1475	11.07	9.9	10.1475	11.43	NA	NA	10.8	10.8	10.89	10.71	11.7975	NA	NA	NA	10.3125	12.3825	14.175	12.87	NA	NA	NA	NA	7.83	14.0625	14.9625	NA	NA	NA	NA	NA	8.6775	17.85	NA	NA	NA	NA	NA	NA	10.815	NA	NA	NA	NA	NA	NA	NA	3	3.9	3.7	4.2	4.7	5.2	7.4	0.4	0.3	0.4	0.4	0.5	0.5	0.5	15.8475	14.79	25.6275	37.3125	41.0025	57.7725	79.725	3.98	3.85	5.06	6.11	6.4	7.6	8.93	0.23	1.03	0.01	0.02	0.12	0.14	0.16	0.19	0.24	0.14	NA	0.0028	0.0111	0.0233	0.0247	0.0266	0.0338	0.0422	0.0276	NA	53	3	12	0.55	1.92	1.25	0.41	NA	NA	NA	0.0897	0.151	0.107	0.0307	NA	NA	NA	2.38	4.13	6.51	0.634409	3.58	0	0.550769	0	0.2966	0.2274	0.524	0.433969	0.29	0	0.557692	0	233.07	0.09	0.34	20	42.71	14.53	15	1.33	720.35	2	45.38	74.08	941.32	0.76	1930.4	0.1	270.11	6.99	24.08	0.53	134.65	15.7788	0.775516	23.0866	9826.09	0.031107	0.046046	616.363	80.7048	32936.6	2845.36	301.436	6.66423	19.4841	0.314811	1399.08	15.1636	126.939	0.523042	41.8738	11.3101
MZ66101	wt	2	N1	P1	LowNP	B	RS16-453.3@	L	2	112.2	15.24	0.1935	C	3	3	4	4	6	7	8	3.3	0	0	0	0	0	0	9.2	9.5	9.2	9.3	9	0	0	12.6	14	13.6	14.2	14	13.5	14.1	NA	NA	12.5	13.8	13.2	12.1	12.3	NA	NA	NA	NA	13.5	14.1	14.1	NA	NA	NA	NA	8.7	13.6	15.5	NA	NA	NA	NA	NA	9	15	NA	NA	NA	NA	NA	NA	10.7	NA	NA	NA	NA	NA	NA	NA	0.9	0	0	0	0	0	0	1	1	1	1	1	0	0	1	1.3	1.2	1.3	1.2	1.3	1.2	NA	NA	1.5	1.5	1.5	1.5	1.5	NA	NA	NA	NA	1.4	1.5	1.5	NA	NA	NA	NA	1.2	1.4	1.6	NA	NA	NA	NA	NA	1.1	1.7	NA	NA	NA	NA	NA	NA	1.2	NA	NA	NA	NA	NA	NA	NA	2.2275	0	0	0	0	0	0	6.9	7.125	6.9	6.975	6.75	0	0	9.45	13.65	12.24	13.845	12.6	13.1625	12.69	NA	NA	14.0625	15.525	14.85	13.6125	13.8375	NA	NA	NA	NA	14.175	15.8625	15.8625	NA	NA	NA	NA	7.83	14.28	18.6	NA	NA	NA	NA	NA	7.425	19.125	NA	NA	NA	NA	NA	NA	9.63	NA	NA	NA	NA	NA	NA	NA	3.6	3.5	4	4.2	4.7	5.6	7.3	0.3	0.3	0.4	0.4	0.5	0.6	0.5	18.5775	20.775	33.2025	36.345	56.205	64.3425	89.745	4.31	4.56	5.76	6.03	7.5	8.02	9.47	0.25	1.06	0.01	0.02	0.15	0.19	0.19	0.26	0.26	0.14	NA	0.0016	0.0154	0.0283	0.0334	0.0352	0.044	0.0474	0.0235	NA	76	3	10	0.57	2.03	1.43	1.36	0.26	0.06	NA	0.0903	0.152	0.1284	0.116	0.0179	0.0084	NA	2.48	5.71	8.19	0.697192	4.82	0.32	0.587805	0.039024	0.3398	0.361	0.7008	0.515126	0.4	0.03	0.571429	0.042857	210.526	0.09	0.31	23	61.6	18.88	14	1.64	1222.26	2	66.63	112.41	1433.28	0.92	2997.8	0.09	406.6	10.37	26.6	0.4	138.27	69.867	0.462559	44.5404	6517.51	0.027821	0.108698	520.703	131.648	35176.7	2589.54	141.905	4.23093	18.3569	0.215523	1013.2	13.7946	538.233	0.332865	29.7312	8.69762
MZ66102	wt	2	N1	P1	LowNP	A	RS16-452.4@	L	3	112.2	0	0.175933	C	3	3	4	4	5	6	7	3.6	0	0	0	0	0	0	8.1	8	7.8	8.4	7.7	0	0	10.7	12.5	11.9	12.2	12	12	12.3	NA	NA	12.6	13.3	13.2	12.5	13	NA	NA	NA	NA	13.4	13.6	13.8	NA	NA	NA	NA	NA	14.4	16.7	NA	NA	NA	NA	NA	NA	16.2	NA	NA	NA	NA	NA	NA	NA	NA	NA	NA	NA	NA	NA	NA	1	0	0	0	0	0	0	1.1	1	1	1	1	0	0	0.8	1.1	1.1	1.1	1.1	1	1.1	NA	NA	1.2	1.2	1.2	1.2	1.2	NA	NA	NA	NA	1.4	1.4	1.4	NA	NA	NA	NA	NA	1.6	1.6	NA	NA	NA	NA	NA	NA	1.7	NA	NA	NA	NA	NA	NA	NA	NA	NA	NA	NA	NA	NA	NA	2.7	0	0	0	0	0	0	6.6825	6	5.85	6.3	5.775	0	0	6.42	10.3125	9.8175	10.065	9.9	9	10.1475	NA	NA	11.34	11.97	11.88	11.25	11.7	NA	NA	NA	NA	14.07	14.28	14.49	NA	NA	NA	NA	NA	17.28	20.04	NA	NA	NA	NA	NA	NA	20.655	NA	NA	NA	NA	NA	NA	NA	NA	NA	NA	NA	NA	NA	NA	2	3	3.6	4.7	5.2	5.6	7.4	0.3	0.3	0.4	0.4	0.5	0.5	0.5	15.8025	16.3125	27.0075	28.335	41.625	51.81	77.0325	3.98	4.04	5.2	5.32	6.45	7.2	8.78	0.22	1.14	0.01	0.07	0.13	0.18	0.22	0.3	0.31	0.12	NA	0.0021	0.0095	0.0194	0.0236	0.0298	0.0424	0.0471	0.0154	NA	80	4	12	0.55	2.05	1.22	0.47	0.38	0.18	NA	0.0665	0.156	0.0939	0.0428	0.03	0.0106	NA	2.7	4.85	7.55	0.642384	3.74	0.56	0.492105	0.073684	0.2873	0.2438	0.5311	0.459047	0.29	0.04	0.54717	0.075472	328.138	0.09	0.2	20	64.87	12.71	7	2.86	843.68	2	72.2	93.18	1182.32	1.87	2429.89	0.11	339.19	8.86	13.98	0.19	133.38	40.293	0.847035	67.4052	9167.57	0.041746	0.14748	644.286	95.795	43128.6	3915.16	269.547	6.10509	14.6388	0.25124	1315.61	17.9374	448.354	0.549888	38.9671	12.0707
MZ66103	ht	1	N1	P1	LowNP	C	RS16-453.5@	L	4	96.96	30.48	0.200467	C	2	3	3	4	4	5	7	2.6	2.5	0	0	0	8	0	7.8	7.5	8	7.5	7.5	10.8	7.5	NA	11	11.3	11.1	11.1	12.4	11.1	NA	NA	NA	11.8	12.3	12	12	NA	NA	NA	NA	NA	9	12.1	NA	NA	NA	NA	NA	NA	14.9	NA	NA	NA	NA	NA	NA	12.5	NA	NA	NA	NA	NA	NA	NA	NA	NA	NA	NA	NA	NA	NA	1	0.9	0	0	0	1	0	0.9	0.9	0.9	0.9	0.9	1	0.9	NA	1	1	1	1	1.2	1	NA	NA	NA	1.1	1.2	1.4	1.1	NA	NA	NA	NA	NA	1.2	1.2	NA	NA	NA	NA	NA	NA	1.5	NA	NA	NA	NA	NA	NA	1.4	NA	NA	NA	NA	NA	NA	NA	NA	NA	NA	NA	NA	NA	NA	1.95	1.6875	0	0	0	6	0	5.265	5.0625	5.4	5.0625	5.0625	8.1	5.0625	NA	8.25	8.475	8.325	8.325	11.16	8.325	NA	NA	NA	9.735	11.07	12.6	9.9	NA	NA	NA	NA	NA	8.1	10.89	NA	NA	NA	NA	NA	NA	16.7625	NA	NA	NA	NA	NA	NA	13.125	NA	NA	NA	NA	NA	NA	NA	NA	NA	NA	NA	NA	NA	NA	2.5	2.5	3.7	4.5	5	5	5.9	0.2	0.3	0.3	0.3	0.4	0.4	0.6	7.215	15	13.875	23.1225	24.4575	45.96	64.065	2.69	3.87	3.72	4.81	4.95	6.78	8	0.19	0.83	0.01	0.06	0.09	0.13	0.16	0.21	0.16	NA	NA	0.003	0.0118	0.0199	0.23	0.0276	0.0257	0.0281	NA	NA	53	3	9	0.45	1.34	0.79	1.01	0.14	NA	NA	0.0773	0.116	0.0773	0.0872	0.0108	NA	NA	1.71	3.73	5.44	0.685662	3.14	0.14	0.581481	0.025926	0.4385	0.2526	0.6911	0.365504	0.29	0.01	0.42029	0.014493	209.818	0.09	0.47	20	51.12	23.88	13	1.54	1052.62	3	51.85	83.72	1038.63	0.86	2178.51	0.08	301.03	7.89	27.78	0.54	131.65	126.762	0.620653	23.6066	6932.42	0.048473	0.125776	656.666	220.872	36433.3	2878.74	191.849	5.88406	24.094	1.81362	1320.08	11.2283	977.933	0.411789	27.8428	53.004
MZ66104	mu	0	N1	P1	LowNP	A	RS16-452.4@	L	5	96.96	15.24	0.180267	C	3	3	4	5	6	7	8	4.7	4.8	0	0	0	0	0	11.6	11.5	11.8	11.5	11.2	11.2	0	13.2	15.2	15.6	15.5	15.8	15.8	15.8	NA	NA	12.7	15.9	15.2	15.8	15.6	NA	NA	NA	12	17.1	18.6	19	NA	NA	NA	NA	11	16.7	19.1	NA	NA	NA	NA	NA	11.6	17	NA	NA	NA	NA	NA	NA	12.5	NA	NA	NA	NA	NA	NA	NA	1.3	1.3	0	0	0	0	0	1.4	1.3	1.3	1.3	1.3	1.3	0	1.5	1.6	1.5	1.6	1.6	1.6	1.5	NA	NA	1.4	1.8	1.8	1.7	1.7	NA	NA	NA	1.4	1.7	1.6	1.7	NA	NA	NA	NA	1.4	2	1.9	NA	NA	NA	NA	NA	1.3	1.8	NA	NA	NA	NA	NA	NA	1.4	NA	NA	NA	NA	NA	NA	NA	4.5825	4.68	0	0	0	0	0	12.18	11.2125	11.505	11.2125	10.92	10.92	0	14.85	18.24	17.55	18.6	18.96	18.96	17.775	NA	NA	13.335	21.465	20.52	20.145	19.89	NA	NA	NA	12.6	21.8025	22.32	24.225	NA	NA	NA	NA	11.55	25.05	27.2175	NA	NA	NA	NA	NA	11.31	22.95	NA	NA	NA	NA	NA	NA	13.125	NA	NA	NA	NA	NA	NA	NA	2	3.4	5.1	4.5	6.1	7	8.1	0.3	0.3	0.4	0.4	0.6	0.6	0.6	31.6125	34.1325	42.39	63.8775	83.7525	108.705	125.183	5.62	5.84	6.51	7.99	9.15	10.43	11.19	0.31	2.03	0.06	0.13	0.22	0.29	0.31	0.38	0.26	0.15	NA	0.0106	0.0329	0.0414	0.0433	0.054	0.0694	0.0499	0.024	NA	93	3	10	0.52	2.53	1.34	0.45	0.53	0.55	0.24	0.0932	0.224	0.1072	0.0398	0.0432	0.0381	0.0098	4.02	6.16	10.18	0.605108	4.32	1.32	0.423529	0.129412	0.5167	0.3313	0.848	0.390684	0.37	0.09	0.435294	0.105882	280.712	0.09	0.26	26	65.74	17.26	10	2.6	1298.68	1	64.23	116.51	1537.48	1.41	3153.4	0.09	428.55	10.99	17.95	0.28	139.9	20.2044	0.353022	20.3806	5907.72	0.028207	0.03541	518.658	72.7234	34354.9	2613.06	158.342	3.82365	22.7431	0.216078	1172.22	13.7358	1016.25	0.472654	26.2653	9.8088
MZ66105	wt	2	N1	P1	LowNP	B	RS16-453.3@	L	6	96.96	0	0.208	C	2	2	3	5	5	5	7	4.3	4.2	4.5	0	0	0	0	9.2	9.5	9.2	9.2	9.2	9.4	8.3	NA	NA	11.6	11.9	11.6	11.2	12	NA	NA	NA	11.2	12.4	13.3	12.8	NA	NA	NA	10.5	10.9	16.6	16.7	NA	NA	NA	NA	NA	NA	16.3	NA	NA	NA	NA	NA	NA	10.5	NA	NA	NA	NA	NA	NA	NA	NA	NA	NA	NA	NA	NA	NA	1.3	1.2	1.2	0	0	0	0	1.2	1.3	1.3	1.3	1.2	1.2	1.2	NA	NA	1.1	1.6	1.3	1.2	1.3	NA	NA	NA	1.8	1.2	1.2	1.2	NA	NA	NA	1.4	1.4	1.4	1.4	NA	NA	NA	NA	NA	NA	1.7	NA	NA	NA	NA	NA	NA	1	NA	NA	NA	NA	NA	NA	NA	NA	NA	NA	NA	NA	NA	NA	4.1925	3.78	4.05	0	0	0	0	8.28	9.2625	8.97	8.97	8.28	8.46	7.47	NA	NA	9.57	14.28	11.31	10.08	11.7	NA	NA	NA	15.12	11.16	11.97	11.52	NA	NA	NA	11.025	11.445	17.43	17.535	NA	NA	NA	NA	NA	NA	20.7825	NA	NA	NA	NA	NA	NA	7.875	NA	NA	NA	NA	NA	NA	NA	NA	NA	NA	NA	NA	NA	NA	1.7	2.6	2.8	4	5.3	6.2	8.1	0.2	0.3	0.3	0.3	0.5	0.5	0.5	12.4725	13.0425	22.59	49.395	42.195	47.94	76.8825	3.53	3.61	4.75	7.03	6.5	6.92	8.77	0.23	1.12	0.02	0.1	0.14	0.16	0.26	0.31	0.15	NA	NA	0.0057	0.0191	0.0217	0.0248	0.0411	0.0496	0.0234	NA	NA	92	3	11	0.5	1.5	1.05	0.7	0.33	0.35	0.11	0.0818	0.116	0.0951	0.0595	0.03	0.0211	0.0076	2.53	4.54	7.07	0.64215	3.25	0.79	0.457746	0.111268	0.2838	0.2951	0.5789	0.50976	0.28	0.06	0.482759	0.103448	311.759	0.1	0.26	21	67.8	17.68	9	2.33	1444.45	2	78.78	117.24	1440.95	1.64	2910.75	0.08	430.13	11.82	21.34	0.27	121.88	9.47528	0.556338	29.1597	5954.76	0.035833	0.044799	561.022	63.4995	36643.2	2608.82	161.112	4.74369	15.3126	0.213586	1259.86	12.4692	1198.04	0.501354	24.2339	8.97183
MZ66106	ht	1	N1	P1	LowNP	C	RS16-453.5@	L	7	81.72	30.48	0.189867	C	2	3	3	4	5	6	7	4.1	4.3	0	0	0	0	0	10.6	10.2	10.5	10.5	10.5	10.5	10.5	NA	11.5	13.7	13.9	14	13.8	14	NA	NA	NA	13.8	14	13.8	14.2	NA	NA	NA	NA	14.7	16.6	16.3	NA	NA	NA	NA	NA	14.4	17.7	NA	NA	NA	NA	NA	NA	14.2	NA	NA	NA	NA	NA	NA	NA	NA	NA	NA	NA	NA	NA	NA	1.1	1.2	0	0	0	0	0	1.2	1.2	1.1	1.2	1.1	1.1	1.1	NA	1.3	1.3	1.2	1.2	1.2	1.3	NA	NA	NA	1.4	1.4	1.4	1.5	NA	NA	NA	NA	1.5	1.5	1.5	NA	NA	NA	NA	NA	1.5	1.9	NA	NA	NA	NA	NA	NA	1.9	NA	NA	NA	NA	NA	NA	NA	NA	NA	NA	NA	NA	NA	NA	3.3825	3.87	0	0	0	0	0	9.54	9.18	8.6625	9.45	8.6625	8.6625	8.6625	NA	11.2125	13.3575	12.51	12.6	12.42	13.65	NA	NA	NA	14.49	14.7	14.49	15.975	NA	NA	NA	NA	16.5375	18.675	18.3375	NA	NA	NA	NA	NA	16.2	25.2225	NA	NA	NA	NA	NA	NA	20.235	NA	NA	NA	NA	NA	NA	NA	NA	NA	NA	NA	NA	NA	NA	1.7	2.1	2.6	4	4	7.1	7.3	0.3	0.3	0.3	0.4	0.4	0.5	0.6	12.9225	24.2625	22.02	36.45	52.5	70.4475	102.082	3.59	4.93	4.69	6.04	7.25	8.39	10.1	0.25	2.03	0.01	0.08	0.15	0.14	0.25	0.35	0.23	NA	NA	0.0099	0.023	0.0316	0.0288	0.0438	0.06	0.0432	NA	NA	89	3	12	0.73	1.93	0.91	0.45	0.99	0.43	0.19	0.1056	0.132	0.0742	0.0388	0.069	0.0246	0.0102	3.01	5.63	8.64	0.65162	3.29	1.61	0.382558	0.187209	0.4136	0.3224	0.736	0.438043	0.24	0.1	0.324324	0.135135	276.055	0.09	0.16	18	74.1	11.83	8	2.25	918.85	3	65.23	89.71	1127.31	1.2	2322.98	0.1	326.84	8.7	13.49	0.21	129.6	38.103	0.709378	46.0898	8788.9	0.025883	0.07327	689.755	101.731	28982.2	3085.78	218.315	5.59642	13.6592	0.266897	1443.89	11.5775	1293.54	0.717674	33.917	10.1373
MZ66107	wt	2	N1	P1	LowNP	A	RS16-452.4@	L	8	81.72	15.24	0.1909	C	2	2	3	4	4	5	6	3.8	3.9	3.7	0	0	0	0	7.7	8.1	7.8	8.3	7.8	8.2	8.5	NA	NA	8.4	10	10.1	10.1	10.5	NA	NA	NA	12.8	13.4	13.5	13.2	NA	NA	NA	NA	NA	15.5	17.1	NA	NA	NA	NA	NA	NA	16.7	NA	NA	NA	NA	NA	NA	NA	NA	NA	NA	NA	NA	NA	NA	NA	NA	NA	NA	NA	NA	NA	1.2	1.2	1.2	0	0	0	0	1.3	1.2	1.2	1.2	1.2	1.2	1.2	NA	NA	1.2	1.2	1	1.1	1.1	NA	NA	NA	1.3	1.2	1.2	1.3	NA	NA	NA	NA	NA	1.6	1.6	NA	NA	NA	NA	NA	NA	1.8	NA	NA	NA	NA	NA	NA	NA	NA	NA	NA	NA	NA	NA	NA	NA	NA	NA	NA	NA	NA	NA	3.42	3.51	3.33	0	0	0	0	7.5075	7.29	7.02	7.47	7.02	7.38	7.65	NA	NA	7.56	9	7.575	8.3325	8.6625	NA	NA	NA	12.48	12.06	12.15	12.87	NA	NA	NA	NA	NA	18.6	20.52	NA	NA	NA	NA	NA	NA	22.545	NA	NA	NA	NA	NA	NA	NA	NA	NA	NA	NA	NA	NA	NA	NA	NA	NA	NA	NA	NA	NA	1.2	1.5	5.2	4.3	4.2	5.7	7.1	0.2	0.3	0.3	0.3	0.4	0.4	0.5	10.9275	10.8	17.91	28.95	26.655	46.4625	72.2475	3.31	3.29	4.23	5.38	5.16	6.82	8.5	0.2	1.41	0.01	0.09	0.1	0.17	0.3	0.3	NA	NA	NA	0.0059	0.0169	0.0168	0.0247	0.0435	0.0479	NA	NA	NA	87	3	10	0.57	1.61	0.86	0.3	0.39	0.37	0.12	0.072	0.126	0.0753	0.0297	0.0306	0.0243	0.0051	2.6	4.22	6.82	0.618768	2.77	0.88	0.407353	0.129412	0.2707	0.237	0.5077	0.466811	0.24	0.06	0.470588	0.117647	367.089	0.1	0.24	14	58.09	13.89	9	1.56	715.05	1	56.88	64.95	784.75	0.73	1635.48	0.09	235.03	6.36	12.92	0.23	123.37	24.2801	0.292411	21.2265	7090.5	0.041558	0.040977	623.127	80.9138	42621.6	3462.29	129.276	4.65206	13.1068	0.327203	1233.66	13.3958	942.13	0.470201	30.2877	10.2776
MZ66108	wt	2	N1	P1	LowNP	B	RS16-453.3@	L	9	81.72	0	0.222233	C	3	3	4	4	5	6	8	3.6	3.5	0	0	0	0	0	9.6	9.6	9.7	9.6	10	0	0	11.9	13.9	14.3	14	14	13.8	13.7	NA	NA	12.6	14.1	14.1	14.2	14.5	NA	NA	NA	NA	14.5	16	15.4	NA	NA	NA	NA	NA	15.2	17.1	NA	NA	NA	NA	NA	NA	16	NA	NA	NA	NA	NA	NA	11.3	NA	NA	NA	NA	NA	NA	NA	1.1	1.2	0	0	0	0	0	1.2	1.2	1.2	1.3	1.2	0	0	1.2	1.4	1.3	1.3	1.3	1.3	1.3	NA	NA	1.5	1.5	1.6	1.5	1.5	NA	NA	NA	NA	1.6	1.6	1.6	NA	NA	NA	NA	NA	1.5	1.6	NA	NA	NA	NA	NA	NA	1.7	NA	NA	NA	NA	NA	NA	1.2	NA	NA	NA	NA	NA	NA	NA	2.97	3.15	0	0	0	0	0	8.64	8.64	8.73	9.36	9	0	0	10.71	14.595	13.9425	13.65	13.65	13.455	13.3575	NA	NA	14.175	15.8625	16.92	15.975	16.3125	NA	NA	NA	NA	17.4	19.2	18.48	NA	NA	NA	NA	NA	17.1	20.52	NA	NA	NA	NA	NA	NA	20.4	NA	NA	NA	NA	NA	NA	10.17	NA	NA	NA	NA	NA	NA	NA	1.9	3.7	4	4.7	5.2	6.4	8.1	0.3	0.4	0.4	0.4	0.5	0.4	0.5	22.32	26.385	36.8475	38.8725	56.97	65.73	99.24	4.72	5.14	6.07	6.23	7.55	8.11	9.96	0.26	1.97	0.01	0.02	0.21	0.2	0.23	0.31	0.31	NA	NA	0.0072	0.0149	0.0315	0.0349	0.0402	0.0481	0.0466	NA	NA	79	3	14	1.08	2.58	1.08	1.34	1.05	0.43	NA	0.1489	0.183	0.0984	0.1	0.0728	0.03	NA	3.26	7.56	10.82	0.698706	5	1.48	0.462963	0.137037	0.3903	0.4501	0.8404	0.535578	0.38	0.1	0.452381	0.119048	175.517	0.09	0.33	21	61.63	20.59	12	1.75	1088.91	1	57.03	96.4	1191	0.83	2451.34	0.09	351.29	9.49	20.03	0.35	125.44	26.833	0.849805	65.396	9403.01	0.04684	0.091975	668.884	80.7212	30632.5	3101.73	292.25	5.73472	21.7734	0.232694	1329.19	13.7586	1360.44	0.558473	37.3815	11.0446
MZ66109	wt	2	N1	P1	LowNP	A	RS16-452.4@	M	1	30.48	275.64	0.194667	D	2	3	3	3	4	5	6	3.8	4	0	0	0	0	0	8.7	8.7	8.7	9	8.5	8.6	8.6	NA	10.7	11.6	11.6	11.5	11.6	11.5	NA	NA	NA	NA	10.2	10	10.5	NA	NA	NA	NA	NA	10.5	11.2	NA	NA	NA	NA	NA	NA	12.4	NA	NA	NA	NA	NA	NA	NA	NA	NA	NA	NA	NA	NA	NA	NA	NA	NA	NA	NA	NA	NA	0.9	0.9	0	0	0	0	0	1	1	1	1	1	1	1	NA	1.1	1.2	1.2	1.1	1.2	1.2	NA	NA	NA	NA	1.2	1.1	1.2	NA	NA	NA	NA	NA	1.1	1.1	NA	NA	NA	NA	NA	NA	1.3	NA	NA	NA	NA	NA	NA	NA	NA	NA	NA	NA	NA	NA	NA	NA	NA	NA	NA	NA	NA	NA	2.565	2.7	0	0	0	0	0	6.525	6.525	6.525	6.75	6.375	6.45	6.45	NA	8.8275	10.44	10.44	9.4875	10.44	10.35	NA	NA	NA	NA	9.18	8.25	9.45	NA	NA	NA	NA	NA	8.6625	9.24	NA	NA	NA	NA	NA	NA	12.09	NA	NA	NA	NA	NA	NA	NA	NA	NA	NA	NA	NA	NA	NA	NA	NA	NA	NA	NA	NA	NA	2.9	3	3.5	3.1	3.5	4	6.6	0.2	0.3	0.3	0.3	0.4	0.4	0.5	9.09	18.0525	16.965	17.19	25.0425	33.8025	47.58	3.01	4.25	4.12	4.15	5	5.81	6.9	0.18	0.67	0.01	0.06	0.11	0.12	0.14	0.19	NA	NA	NA	0.0038	0.0144	0.0229	0.0196	0.0195	0.0266	NA	NA	NA	51	3	10	0.4	1.69	0.77	0.34	NA	NA	NA	0.0666	0.136	0.0634	0.0187	NA	NA	NA	1.52	3.2	4.72	0.677966	2.8	0	0.595745	0	0.1707	0.1487	0.3194	0.46556	0.22	0	0.6875	0	342.972	0.1	0.26	14	40.52	10.69	9	1.56	465.56	2	40.8	46.46	536.25	1.03	1114.94	0.1	167.16	4.65	11.15	0.27	115.27	31.7305	0.498304	25.7147	7668.25	0.032316	0.091317	735.376	111.148	36968.7	2724.02	240.161	4.73068	23.7844	0.447098	1716.27	15.429	1481.1	0.461494	29.9772	15.5422
MZ66110	wt	2	N1	P1	LowNP	C	RS16-453.5@	M	2	30.48	260.4	0.1971	D	2	3	3	4	5	6	7	4.5	4.2	0	0	0	0	0	9	9.4	9.2	9.1	9.3	9	9.1	NA	11.2	10.4	12.2	12.7	12.4	12.2	NA	NA	NA	11.5	12.1	12	11.6	NA	NA	NA	NA	11	13	13.1	NA	NA	NA	NA	NA	12.6	17.5	NA	NA	NA	NA	NA	NA	12.3	NA	NA	NA	NA	NA	NA	NA	NA	NA	NA	NA	NA	NA	NA	1.3	1.3	0	0	0	0	0	1.3	1.3	1.3	1.3	1.3	1.3	1.3	NA	1.1	1.2	1.3	1.3	1.2	1.3	NA	NA	NA	1.2	1.2	1.2	1.2	NA	NA	NA	NA	1.5	1.5	1.6	NA	NA	NA	NA	NA	1.5	1.8	NA	NA	NA	NA	NA	NA	1.5	NA	NA	NA	NA	NA	NA	NA	NA	NA	NA	NA	NA	NA	NA	4.3875	4.095	0	0	0	0	0	8.775	9.165	8.97	8.8725	9.0675	8.775	8.8725	NA	9.24	9.36	11.895	12.3825	11.16	11.895	NA	NA	NA	10.35	10.89	10.8	10.44	NA	NA	NA	NA	12.375	14.625	15.72	NA	NA	NA	NA	NA	14.175	23.625	NA	NA	NA	NA	NA	NA	13.8375	NA	NA	NA	NA	NA	NA	NA	NA	NA	NA	NA	NA	NA	NA	2.1	3	4.1	3.7	5	5.7	7.1	0.3	0.3	0.4	0.3	0.4	0.5	0.6	13.1625	22.5	18.33	31.1175	44.715	59.535	84.39	3.63	4.74	4.28	5.58	6.69	7.72	9.19	0.23	1.11	0.03	0.1	0.14	0.13	0.21	0.36	0.24	NA	NA	0.0063	0.0197	0.0267	0.0242	0.0339	0.053	0.0346	NA	NA	59	3	10	0.52	1.31	1.62	0.8	0.45	NA	NA	0.079	0.117	0.1306	0.0624	0.0198	NA	NA	2.45	4.7	7.15	0.657343	3.73	0.45	0.518056	0.0625	0.3105	0.2918	0.6023	0.484476	0.31	0.02	0.516667	0.033333	202.193	0.1	0.31	18	48.86	15.37	9	2	674.09	4	51.51	71.54	823.28	0.57	1717.8	0.11	257.63	7.2	16.48	0.32	114.32	25.3788	0.467206	40.288	8402.41	0.03175	0.073459	661.456	90.2075	39859.8	3183.91	216.676	4.4813	23.4708	0.330755	1260.51	18.6543	1460.9	0.532582	34.6208	10.1275
MZ66111	ht	1	N1	P1	LowNP	A	RS16-452.4@	M	3	30.48	245.16	0.172167	D	2	3	3	4	5	6	7	2.1	0	0	0	0	0	0	6.1	6	6.3	6	6.2	0	0	NA	8.9	8.9	8.5	8.8	9	10.8	NA	NA	NA	9.7	9.3	9.5	11.2	NA	NA	NA	NA	8.3	10.8	12.1	NA	NA	NA	NA	NA	9	10.3	NA	NA	NA	NA	NA	NA	8.4	NA	NA	NA	NA	NA	NA	NA	NA	NA	NA	NA	NA	NA	NA	0.7	0	0	0	0	0	0	0.9	0.9	0.9	1	0.9	0	0	NA	1.1	1	1	1	1	1	NA	NA	NA	1	1	1	1	NA	NA	NA	NA	1.1	1.1	1.1	NA	NA	NA	NA	NA	1	1.2	NA	NA	NA	NA	NA	NA	0.9	NA	NA	NA	NA	NA	NA	NA	NA	NA	NA	NA	NA	NA	NA	1.1025	0	0	0	0	0	0	4.1175	4.05	4.2525	4.5	4.185	0	0	NA	7.3425	6.675	6.375	6.6	6.75	8.1	NA	NA	NA	7.275	6.975	7.125	8.4	NA	NA	NA	NA	6.8475	8.91	9.9825	NA	NA	NA	NA	NA	6.75	9.27	NA	NA	NA	NA	NA	NA	5.67	NA	NA	NA	NA	NA	NA	NA	NA	NA	NA	NA	NA	NA	NA	2	2.1	3.6	3.5	4.7	5.9	6.3	0.2	0.3	0.3	0.3	0.3	0.4	0.5	5.22	11.3925	10.9275	18.15	24.6075	29.535	41.4225	2.28	3.38	3.31	4.26	4.96	5.43	6.44	0.17	0.52	0.01	0.04	0.08	0.11	0.14	0.19	0.11	NA	NA	0.0025	0.0077	0.0137	0.0153	0.0193	0.0303	0.014	NA	NA	42	4	10	0.46	1.23	0.49	0.14	NA	NA	NA	0.0805	0.108	0.0498	0.0103	NA	NA	NA	1.38	2.32	3.7	0.627027	1.86	0	0.502703	0	0.1588	0.1406	0.2994	0.469606	0.17	0	0.566667	0	298.72	0.09	0.35	18	34.33	11.87	8	2.25	348.55	1	35.06	42.14	528.92	1.34	1096.48	0.12	152.87	4	13.2	0.38	132.24	38.1176	0.443071	37.4598	5357	0.020511	0.073292	720.278	87.6547	42691.7	2638.53	147.94	3.9458	29.5471	0.191577	1302.97	13.4999	1284.31	0.238789	26.831	14.4878
MZ66112	ht	1	N1	P1	LowNP	B	RS16-453.3@	M	4	15.24	275.64	0.206533	D	2	3	3	4	5	6	7	4.5	4.6	0	0	0	0	0	10.7	10.6	10.6	10.6	10.3	0	0	NA	14.2	14.7	14.8	14.3	14.5	15	NA	NA	NA	13.1	13.8	13.7	13.8	NA	NA	NA	NA	11.4	12.3	12.5	NA	NA	NA	NA	NA	12.3	15.4	NA	NA	NA	NA	NA	NA	13.8	NA	NA	NA	NA	NA	NA	NA	NA	NA	NA	NA	NA	NA	NA	1.2	1.1	0	0	0	0	0	1.3	1.2	1.3	1.3	1.3	0	0	NA	1.4	1.4	1.4	1.4	1.4	1.5	NA	NA	NA	1.3	1.4	1.5	1.5	NA	NA	NA	NA	1.5	1.5	1.5	NA	NA	NA	NA	NA	1.5	1.5	NA	NA	NA	NA	NA	NA	1.6	NA	NA	NA	NA	NA	NA	NA	NA	NA	NA	NA	NA	NA	NA	4.05	3.795	0	0	0	0	0	10.4325	9.54	10.335	10.335	10.0425	0	0	NA	14.91	15.435	15.54	15.015	15.225	16.875	NA	NA	NA	12.7725	14.49	15.4125	15.525	NA	NA	NA	NA	12.825	13.8375	14.0625	NA	NA	NA	NA	NA	13.8375	17.325	NA	NA	NA	NA	NA	NA	16.56	NA	NA	NA	NA	NA	NA	NA	NA	NA	NA	NA	NA	NA	NA	3.5	3.8	3.6	4	4.3	4.5	6.6	0.3	0.4	0.4	0.3	0.5	0.5	0.6	14.4825	28.245	25.77	38.6475	52.3725	58.3125	80.3475	3.81	5.31	5.08	6.22	7.24	7.64	8.96	0.24	1	0.02	0.05	0.17	0.17	0.16	0.2	0.19	0.08	NA	0.006	0.0193	0.0363	0.0345	0.0327	0.0402	0.0382	0.017	NA	56	3	14	0.64	2.1	1.89	1.01	0.05	NA	NA	0.1031	0.175	0.1439	0.0718	0.0046	NA	NA	2.47	5.69	8.16	0.697304	5	0.05	0.609756	0.006098	0.3331	0.3234	0.6565	0.492612	0.39	0	0.590909	0	173.16	0.09	0.39	25	41.52	16.32	18	1.39	606.61	3	42.03	87.95	1090	0.77	2260.51	0.14	318.21	8.42	17.86	0.42	129.52	19.6081	0.473233	36.0381	7957.11	0.031605	0.057073	605.035	73.0643	33289	2988.31	197.29	4.30126	14.0747	0.226023	1138.09	17.293	1539.33	0.439852	33.3773	11.8524
MZ66113	wt	2	N1	P1	LowNP	A	RS16-452.4@	M	5	15.24	260.4	0.1654	D	2	3	3	4	4	6	6	4.1	4	0	0	0	0	0	8	8	8.5	8.1	8.1	8.2	8.7	NA	10	9.6	10	11.2	10.4	10.5	NA	NA	NA	10.5	11.2	10.7	10.6	NA	NA	NA	NA	NA	14.4	13.5	NA	NA	NA	NA	NA	11.9	18.3	NA	NA	NA	NA	NA	NA	NA	NA	NA	NA	NA	NA	NA	NA	NA	NA	NA	NA	NA	NA	NA	1.1	1.2	0	0	0	0	0	1.1	1.1	1.1	1.1	1.1	1.2	1.1	NA	0.9	1.2	1.2	1.1	1.1	1.1	NA	NA	NA	1.1	1.1	1.1	1.1	NA	NA	NA	NA	NA	1.5	1.5	NA	NA	NA	NA	NA	1.4	1.6	NA	NA	NA	NA	NA	NA	NA	NA	NA	NA	NA	NA	NA	NA	NA	NA	NA	NA	NA	NA	NA	3.3825	3.6	0	0	0	0	0	6.6	6.6	7.0125	6.6825	6.6825	7.38	7.1775	NA	6.75	8.64	9	9.24	8.58	8.6625	NA	NA	NA	8.6625	9.24	8.8275	8.745	NA	NA	NA	NA	NA	16.2	15.1875	NA	NA	NA	NA	NA	12.495	21.96	NA	NA	NA	NA	NA	NA	NA	NA	NA	NA	NA	NA	NA	NA	NA	NA	NA	NA	NA	NA	NA	2.2	3	4	3.6	4.8	4	6.6	0.3	0.3	0.3	0.4	0.4	0.5	0.5	9.9825	16.95	15.6525	24.345	25.1625	53.4825	61.7325	3.16	4.12	3.96	4.93	5.02	7.31	7.86	0.2	0.83	0.01	0.07	0.09	0.1	0.21	0.35	0.18	NA	NA	0.0029	0.0184	0.0213	0.0216	0.0348	0.0566	0.0299	NA	NA	80	3	10	0.59	2.42	0.71	0.43	0.55	0.21	NA	0.0784	0.16	0.0612	0.036	0.0412	0.0069	NA	2.18	4.91	7.09	0.692525	3.56	0.76	0.501408	0.107042	0.2685	0.2237	0.4922	0.45449	0.26	0.05	0.530612	0.102041	357.622	0.09	0.23	15	65.3	15.07	8	1.88	917.56	3	63.17	72.55	875.83	0.96	1839.65	0.08	260.56	6.95	15.92	0.25	125.98	27.6161	0.478891	42.6048	8748.09	0.037129	0.066519	726.807	91.0576	38340.1	3519.72	247.576	5.37143	14.1172	0.289638	1229.23	14.6306	1057.1	0.539756	36.0866	11.5276
MZ66114	ht	1	N1	P1	LowNP	C	RS16-453.5@	M	6	15.24	245.16	0.190667	D	2	2	3	4	5	6	6	4.1	4.2	0	0	0	0	0	9	9	9	9	9	9.2	9.2	NA	NA	11.3	11.4	11.4	11.6	12	NA	NA	NA	10.6	11.5	11.5	12	NA	NA	NA	NA	8.2	13.4	13	NA	NA	NA	NA	NA	10.5	16.1	NA	NA	NA	NA	NA	NA	NA	NA	NA	NA	NA	NA	NA	NA	NA	NA	NA	NA	NA	NA	NA	1.4	1.3	0	0	0	0	0	1.2	1.2	1.2	1.3	1.2	1.3	1.2	NA	NA	1.3	1.3	1.3	1.3	1.3	NA	NA	NA	1.2	1.2	1.2	1.2	NA	NA	NA	NA	1.2	1.4	1.4	NA	NA	NA	NA	NA	1.2	1.6	NA	NA	NA	NA	NA	NA	NA	NA	NA	NA	NA	NA	NA	NA	NA	NA	NA	NA	NA	NA	NA	4.305	4.095	0	0	0	0	0	8.1	8.1	8.1	8.775	8.1	8.97	8.28	NA	NA	11.0175	11.115	11.115	11.31	11.7	NA	NA	NA	9.54	10.35	10.35	10.8	NA	NA	NA	NA	7.38	14.07	13.65	NA	NA	NA	NA	NA	9.45	19.32	NA	NA	NA	NA	NA	NA	NA	NA	NA	NA	NA	NA	NA	NA	NA	NA	NA	NA	NA	NA	NA	3	2.7	3.2	3.8	4	5.8	7	0.3	0.3	0.3	0.4	0.5	0.4	0.5	12.405	12.195	19.1175	29.43	36.945	54.15	63.75	3.52	3.49	4.37	5.42	6.08	7.36	7.98	0.21	0.95	0.02	0.11	0.14	0.16	0.19	0.31	0.11	NA	NA	0.006	0.0217	0.0278	0.0255	0.0337	0.0473	0.0258	NA	NA	53	3	11	0.67	1.39	1.69	1.39	0.41	NA	NA	0.0937	0.14	0.1138	0.0325	NA	NA	NA	2.2	5.55	7.75	0.716129	4.47	0.41	0.573077	0.052564	0.2898	0.24	0.5298	0.453001	0.28	0	0.528302	0	220.833	0.1	0.46	19	37.39	17.03	12	1.58	646.57	3	41.71	61.83	752.65	0.51	1554.85	0.1	224.71	6.07	23.88	0.57	123.93	22.7103	0.267044	16.885	5653.12	0.046547	0.037241	555.491	84.4343	40723.9	2794.79	105.395	3.64654	12.7244	0.232163	1245.4	17.6304	1199.45	0.262944	26.2067	10.3507
MZ66115	ht	1	N1	P1	LowNP	C	RS16-453.5@	M	7	0	275.64	0.197733	D	2	3	4	4	5	6	7	2.3	2.8	0	0	0	0	0	7.3	7.7	7.6	7.6	7.9	7.7	7.6	NA	12.7	12	11.8	12	11.7	11.5	NA	NA	11.5	12.7	12.9	13.5	12.7	NA	NA	NA	NA	12.9	13.4	14.1	NA	NA	NA	NA	NA	13.3	16.9	NA	NA	NA	NA	NA	NA	14	NA	NA	NA	NA	NA	NA	NA	NA	NA	NA	NA	NA	NA	NA	1.3	1	0	0	0	0	0	1.2	1.1	1.1	1.2	1.3	1.2	1.2	NA	1.2	1.3	1.2	1.2	1.3	1.2	NA	NA	1.2	1.3	1.3	1.3	1.3	NA	NA	NA	NA	1.4	1.5	1.5	NA	NA	NA	NA	NA	1.5	1.6	NA	NA	NA	NA	NA	NA	1.7	NA	NA	NA	NA	NA	NA	NA	NA	NA	NA	NA	NA	NA	NA	2.2425	2.1	0	0	0	0	0	6.57	6.3525	6.27	6.84	7.7025	6.93	6.84	NA	11.43	11.7	10.62	10.8	11.4075	10.35	NA	NA	10.35	12.3825	12.5775	13.1625	12.3825	NA	NA	NA	NA	13.545	15.075	15.8625	NA	NA	NA	NA	NA	14.9625	20.28	NA	NA	NA	NA	NA	NA	17.85	NA	NA	NA	NA	NA	NA	NA	NA	NA	NA	NA	NA	NA	NA	2.4	2.8	2.3	3.6	4.2	5.7	6.6	0.3	0.4	0.3	0.3	0.5	0.5	0.5	8.8125	19.8825	28.32	29.8425	44.625	61.5375	83.565	2.97	4.46	5.32	5.46	6.68	7.84	9.14	0.23	1.03	0.01	0.09	0.15	0.19	0.25	0.33	0.28	0.11	NA	0.0034	0.0156	0.027	0.0273	0.0355	0.0486	0.0415	0.0161	NA	45	3	10	0.62	2.38	1.54	0.36	NA	NA	NA	0.094	0.192	0.1258	0.0253	NA	NA	NA	2.53	4.9	7.43	0.659489	4.28	0	0.578378	0	0.3253	0.2451	0.5704	0.429698	0.35	0	0.614035	0	183.599	0.1	0.38	22	36.84	13.83	17	1.29	482.62	1	39.2	74.71	882.68	0.8	1818.12	0.15	270.08	7.46	15.09	0.39	118.39	15.7703	0.872046	46.5944	9187.05	0.038797	0.064911	654.798	73.9956	36707.9	2945.46	311.501	6.09979	20.6565	0.210648	1260.54	15.5644	1003.92	0.608667	36.989	10.5244
MZ66116	mu	0	N1	P1	LowNP	B	RS16-453.3@	M	8	0	260.4	0.197567	D	2	2	3	4	4	6	7	4.1	4.3	0	0	0	0	0	9.9	10	10.1	10	9.9	10	10.3	NA	NA	12.6	13.1	13.2	13.3	13.2	NA	NA	NA	11	12.3	12.7	12.3	NA	NA	NA	NA	NA	12.8	13	NA	NA	NA	NA	NA	10.2	15.9	NA	NA	NA	NA	NA	NA	10.6	NA	NA	NA	NA	NA	NA	NA	NA	NA	NA	NA	NA	NA	NA	1.2	1.2	0	0	0	0	0	1.1	1.1	1.1	1.1	1.1	1.1	1.1	NA	NA	1.2	1.2	1.2	1.3	1.2	NA	NA	NA	1	1.2	1.2	1.2	NA	NA	NA	NA	NA	1.5	1.4	NA	NA	NA	NA	NA	1.3	1.7	NA	NA	NA	NA	NA	NA	1.2	NA	NA	NA	NA	NA	NA	NA	NA	NA	NA	NA	NA	NA	NA	3.69	3.87	0	0	0	0	0	8.1675	8.25	8.3325	8.25	8.1675	8.25	8.4975	NA	NA	11.34	11.79	11.88	12.9675	11.88	NA	NA	NA	8.25	11.07	11.43	11.07	NA	NA	NA	NA	NA	14.4	13.65	NA	NA	NA	NA	NA	9.945	20.2725	NA	NA	NA	NA	NA	NA	9.54	NA	NA	NA	NA	NA	NA	NA	NA	NA	NA	NA	NA	NA	NA	1.8	3.5	2.7	3.7	4.2	5.5	6.3	0.2	0.3	0.3	0.3	0.4	0.4	0.5	11.8575	12.12	19.6725	28.29	31.1175	56.9925	74.91	3.44	3.48	4.44	5.32	5.58	7.55	8.66	0.21	0.89	0.01	0.1	0.16	0.16	0.19	0.26	0.13	NA	NA	0.0043	0.0178	0.0276	0.025	0.299	0.0446	0.0205	NA	NA	51	3	10	0.53	1.57	1.31	0.57	NA	NA	NA	0.076	0.128	0.105	0.0412	NA	NA	NA	2.05	3.98	6.03	0.660033	3.45	0	0.575	0	0.5329	0.2222	0.7551	0.294266	0.28	0	0.368421	0	229.523	0.1	0.49	18	38.17	18.54	13	1.38	697.87	2	41.42	64.43	776.35	0.75	1614.52	0.09	233.13	6.29	18.48	0.45	123.47	50.3638	0.344445	23.4547	6495.5	0.076662	0.068302	567.561	114.366	45030.4	3126.11	109.06	3.78394	18.356	0.27585	1141.55	18.3879	706.917	0.250497	30.2142	10.0011
MZ66117	mu	0	N1	P1	LowNP	B	RS16-453.3@	M	9	0	245.16	0.221933	D	2	3	3	4	5	6	7	3.4	0	0	0	0	0	0	9.4	9.7	9.4	9.5	0	0	0	NA	14.2	14.7	14.2	14.5	14.7	14.6	NA	NA	NA	13	13	13.1	13.3	NA	NA	NA	NA	11	11.9	11.7	NA	NA	NA	NA	NA	11	13.1	NA	NA	NA	NA	NA	NA	9.6	NA	NA	NA	NA	NA	NA	NA	NA	NA	NA	NA	NA	NA	NA	0.9	0	0	0	0	0	0	0.9	1.1	1.1	0.8	0	0	0	NA	1.2	1.2	1.3	1.4	1.3	1.3	NA	NA	NA	1.2	1.5	1.4	1.4	NA	NA	NA	NA	1.3	1.3	1.4	NA	NA	NA	NA	NA	1.2	1.2	NA	NA	NA	NA	NA	NA	1.2	NA	NA	NA	NA	NA	NA	NA	NA	NA	NA	NA	NA	NA	NA	2.295	0	0	0	0	0	0	6.345	8.0025	7.755	5.7	0	0	0	NA	12.78	13.23	13.845	15.225	14.3325	14.235	NA	NA	NA	11.7	14.625	13.755	13.965	NA	NA	NA	NA	10.725	11.6025	12.285	NA	NA	NA	NA	NA	9.9	11.79	NA	NA	NA	NA	NA	NA	8.64	NA	NA	NA	NA	NA	NA	NA	NA	NA	NA	NA	NA	NA	NA	2.4	3	3.5	4	3.4	5.2	6.7	0.3	0.3	0.3	0.4	0.4	0.4	0.5	8.64	20.7825	20.985	31.245	40.575	49.59	60.915	2.94	4.56	4.58	5.59	6.37	7.04	7.8	0.21	0.76	0.01	0.02	0.18	0.18	0.16	0.16	0.11	NA	NA	0.0044	0.0157	0.0325	0.0324	0.0274	0.0225	0.03	NA	NA	60	5	18	0.44	2.38	0.98	0.77	0.09	NA	NA	0.077	0.23	0.1036	0.0747	0.0075	NA	NA	1.64	4.66	6.3	0.739683	4.13	0.09	0.655556	0.014286	0.2482	0.2628	0.511	0.514286	0.4	0.01	0.784314	0.019608	228.31	0.1	0.25	19	48.41	12.23	11	1.73	493.98	6	48.69	71.63	834.62	1.12	1729.22	0.14	258.85	7.3	12	0.25	114.36	42.2658	0.857999	52.0628	10591.3	0.027779	0.109503	730.22	103.79	31596.5	3765.93	321.478	5.52276	13.7576	0.32813	1470.87	18.1828	140.117	0.548585	40.7766	15.5405
MZ66118	wt	2	N3	P1	LowP	C	RS16-453.5@	N	1	30.48	193.92	0.1873	D	2	3	4	4	5	6	6	3.6	3.6	3.7	3.6	3.8	0	0	8.2	8.8	8.5	8.3	8.5	8.5	8.5	NA	10.3	11.2	11.3	11.4	10.7	11	NA	NA	11.6	14.3	14.5	14.7	14.3	NA	NA	NA	NA	17.5	19.7	20.3	NA	NA	NA	NA	NA	17.4	21.9	NA	NA	NA	NA	NA	NA	NA	NA	NA	NA	NA	NA	NA	NA	NA	NA	NA	NA	NA	NA	NA	1	1	1.1	1.1	1	0	0	1	1.1	1.1	1.1	1.1	1.1	1.1	NA	1	1.1	1.1	1.1	1.1	1.1	NA	NA	1.1	1.2	1.1	1.1	1.2	NA	NA	NA	NA	1.8	1.9	1.9	NA	NA	NA	NA	NA	1.7	2.1	NA	NA	NA	NA	NA	NA	NA	NA	NA	NA	NA	NA	NA	NA	NA	NA	NA	NA	NA	NA	NA	2.7	2.7	3.0525	2.97	2.85	0	0	6.15	7.26	7.0125	6.8475	7.0125	7.0125	7.0125	NA	7.725	9.24	9.3225	9.405	8.8275	9.075	NA	NA	9.57	12.87	11.9625	12.1275	12.87	NA	NA	NA	NA	23.625	28.0725	28.9275	NA	NA	NA	NA	NA	22.185	34.4925	NA	NA	NA	NA	NA	NA	NA	NA	NA	NA	NA	NA	NA	NA	NA	NA	NA	NA	NA	NA	NA	2	1.5	4.5	6	7	6.8	7.8	0.2	0.3	0.3	0.4	0.5	0.5	0.6	8.85	17.685	28.875	32.01	54.855	78.225	92.3775	2.97	4.21	5.37	5.66	7.41	8.84	9.61	0.25	1.8	0.01	0.1	0.1	0.2	0.44	0.49	NA	NA	NA	0.0075	0.0158	0.0169	0.0261	0.0602	0.077	NA	NA	NA	97	3	12	0.68	1.74	1.24	1.51	0.88	0.46	0.23	0.1195	0.144	0.1096	0.1287	0.0829	0.0409	0.0239	3.3	6.74	10.04	0.671315	4.49	1.57	0.449	0.157	0.3973	0.5055	0.9028	0.559925	0.38	0.14	0.422222	0.155556	191.889	0.1	0.16	16	74.58	11.81	11	1.45	823.35	4	84.29	103.7	1205.11	1.05	2518.58	0.13	371.16	10.2	11.48	0.14	118.13	16.8281	1.06244	68.1548	8916.7	0.04235	0.055135	720.508	74.8874	42294.4	3427.3	128.75	4.57337	12.8411	0.14525	980.876	17.8614	1764.65	0.730057	35.5642	12.3408
MZ66119	mu	0	N3	P1	LowP	B	RS16-453.3@	N	2	30.48	178.68	0.213033	D	2	3	4	5	6	7	8	4.4	4.3	4.4	4.3	4.5	0	0	9.9	10	10.2	10.2	10.3	10	10.1	NA	14.4	14.5	14.5	14.2	14.4	14.3	NA	NA	17.2	16.7	17.2	17.1	18	NA	NA	NA	20.1	23.7	23.4	23.7	NA	NA	NA	NA	20.7	26.3	27.9	NA	NA	NA	NA	NA	19.2	25.4	NA	NA	NA	NA	NA	NA	15.9	NA	NA	NA	NA	NA	NA	NA	1.3	1.2	1.3	1.3	1.2	0	0	1.3	1.3	1.3	1.4	1.3	1.3	1.2	NA	1.5	1.5	1.5	1.5	1.4	1.4	NA	NA	1.7	1.6	1.6	1.6	1.6	NA	NA	NA	1.9	1.9	2	1.9	NA	NA	NA	NA	2	2.3	2.3	NA	NA	NA	NA	NA	2	2.7	NA	NA	NA	NA	NA	NA	1.4	NA	NA	NA	NA	NA	NA	NA	4.29	3.87	4.29	4.1925	4.05	0	0	9.6525	9.75	9.945	10.71	10.0425	9.75	9.09	NA	16.2	16.3125	16.3125	15.975	15.12	15.015	NA	NA	21.93	20.04	20.64	20.52	21.6	NA	NA	NA	28.6425	33.7725	35.1	33.7725	NA	NA	NA	NA	31.05	45.3675	48.1275	NA	NA	NA	NA	NA	28.8	51.435	NA	NA	NA	NA	NA	NA	16.695	NA	NA	NA	NA	NA	NA	NA	3.7	4	5.5	7.1	7.5	8.5	8.2	0.3	0.4	0.4	0.6	0.6	0.7	0.8	13.9425	29.82	52.4775	79.8975	115.53	154.657	195.735	3.73	5.46	7.24	8.94	10.75	12.44	13.99	0.36	2.96	0.01	0.15	0.18	0.31	0.6	0.84	0.82	0.36	NA	0.005	0.0234	0.0361	0.0047	0.0842	0.128	0.1342	0.0586	NA	73	3	14	1.13	4.05	3.39	2.54	2.66	0.55	NA	0.189	0.291	0.246	0.1911	0.176	0.0411	NA	6.72	14.32	21.04	0.680608	9.98	3.21	0.475238	0.152857	0.7842	0.8432	1.6274	0.518127	0.73	0.22	0.447853	0.134969	86.575	0.1	0.24	26	66.67	16.33	20	1.3	1112.47	2	66.45	158.99	1887.58	0.69	3835.63	0.14	580.57	16.53	18.95	0.29	114.22	18.0879	1.15456	51.4113	10389.2	0.058618	0.040052	767.448	77.8014	41551.8	3678.48	124.086	6.37559	19.8875	0.278056	1113.49	21.6743	1441.48	0.586281	39.8312	13.2549
MZ66120	ht	1	N3	P1	LowP	C	RS16-453.5@	N	3	30.48	163.44	0.175767	D	2	3	4	5	6	6	7	4.5	4.1	4.3	4	3.5	0	0	9.1	9.2	9.5	9.3	9.1	9.2	9.3	NA	13	12.8	12.2	12.9	12.3	12.5	NA	NA	14.5	14.8	16	15.3	15.5	NA	NA	NA	17.1	22.5	23.5	23.5	NA	NA	NA	NA	17.2	24	27.1	NA	NA	NA	NA	NA	NA	17.8	NA	NA	NA	NA	NA	NA	NA	NA	NA	NA	NA	NA	NA	NA	1.1	1.1	1.2	1.1	1.1	0	0	1.1	1.1	1.1	1.1	1.2	1	1.1	NA	1.1	1.1	1.1	1.1	1.1	1.1	NA	NA	1.2	1.2	1.2	1.2	1.3	NA	NA	NA	1.6	1.7	1.7	1.7	NA	NA	NA	NA	1.6	2	2.2	NA	NA	NA	NA	NA	NA	1.8	NA	NA	NA	NA	NA	NA	NA	NA	NA	NA	NA	NA	NA	NA	3.7125	3.3825	3.87	3.3	2.8875	0	0	7.5075	7.59	7.8375	7.6725	8.19	6.9	7.6725	NA	10.725	10.56	10.065	10.6425	10.1475	10.3125	NA	NA	13.05	13.32	14.4	13.77	15.1125	NA	NA	NA	20.52	28.6875	29.9625	29.9625	NA	NA	NA	NA	20.64	36	44.715	NA	NA	NA	NA	NA	NA	24.03	NA	NA	NA	NA	NA	NA	NA	NA	NA	NA	NA	NA	NA	NA	2.1	3.5	4.7	7	7.3	8.5	8	0.3	0.3	0.4	0.6	0.6	0.6	0.7	11.22	21.6975	35.3175	54.8775	85.4475	96.78	131.805	3.35	4.66	5.94	7.41	9.24	9.84	11.48	0.29	1.95	0.01	0.12	0.16	0.19	0.69	0.5	0.42	NA	NA	0.0051	0.0193	0.0265	0.0328	0.11152	0.0753	0.0737	NA	NA	86	3	10	0.75	2.61	1.48	1.55	1.05	0.51	0.09	0.1392	0.202	0.1472	0.1473	0.922	0.0417	0.0077	4.37	8.04	12.41	0.647865	5.64	1.65	0.454839	0.133065	0.57642	1.4051	1.98152	0.709102	0.5	0.97	0.252525	0.489899	61.2056	0.1	0.21	18	65.54	13.74	13	1.38	1086.09	4	66.45	105.56	1225.8	0.8	2506.94	0.1	384.12	10.99	20.65	0.31	111.56	25.2363	0.588453	49.0921	5301.76	0.026085	0.050628	610.318	86.195	35005	2388.3	76.234	3.69991	13.4461	0.227503	890.761	17.3874	1526.86	0.696909	20.3933	14.5158
MZ66121	ht	1	N3	P1	LowP	B	RS16-453.3@	N	4	15.24	193.92	0.236967	D	2	2	3	4	5	6	7	4.1	3.8	3.8	4	4.2	0	0	9.7	10	10.3	10	10	10	10.3	NA	NA	16	15.7	15.5	15.4	15.3	NA	NA	NA	17.5	17.9	10.5	10.7	NA	NA	NA	NA	21.2	24	24.2	NA	NA	NA	NA	NA	21.8	27.3	NA	NA	NA	NA	NA	NA	19.3	NA	NA	NA	NA	NA	NA	NA	NA	NA	NA	NA	NA	NA	NA	1.4	1.3	1.3	1.2	1.2	0	0	1.3	1.1	1.3	1.3	1.3	1.4	1.3	NA	NA	1.4	1.4	1.4	1.4	1.4	NA	NA	NA	1.6	1.6	1.5	1.6	NA	NA	NA	NA	2	1.7	2	NA	NA	NA	NA	NA	2.4	2.4	NA	NA	NA	NA	NA	NA	2.1	NA	NA	NA	NA	NA	NA	NA	NA	NA	NA	NA	NA	NA	NA	4.305	3.705	3.705	3.6	3.78	0	0	9.4575	8.25	10.0425	9.75	9.75	10.5	10.0425	NA	NA	16.8	16.485	16.275	16.17	16.065	NA	NA	NA	21	21.48	11.8125	12.84	NA	NA	NA	NA	31.8	30.6	36.3	NA	NA	NA	NA	NA	39.24	49.14	NA	NA	NA	NA	NA	NA	30.3975	NA	NA	NA	NA	NA	NA	NA	NA	NA	NA	NA	NA	NA	NA	3.2	3	4.3	5.3	6.9	7.3	8.5	0.4	0.3	0.5	0.5	0.5	0.6	0.7	13.7625	11.955	30.5475	50.835	83.085	108.323	154.785	3.71	3.46	5.53	7.13	9.12	10.41	12.44	0.3	2.35	0.01	0.16	0.24	0.25	0.61	0.88	0.5	NA	NA	0.0066	0.0274	0.0407	0.0337	0.0833	0.1323	0.0819	NA	NA	70	4	14	0.9	4.03	3.31	1.96	0.72	0.05	NA	0.157	0.357	0.3	0.1826	0.0506	0.0036	NA	5.49	10.97	16.46	0.666464	9.3	0.77	0.563636	0.046667	0.6411	0.6938	1.3349	0.519739	0.84	0.05	0.631579	0.037594	100.894	0.09	0.35	27	47.22	16.45	14	1.93	1124.88	1	55.78	100.16	1269.83	1.06	2619.14	0.09	363.84	9.52	26.6	0.48	133.33	45.754	1.1772	62.0743	9078.71	0.043955	0.05813	791.905	96.5779	38124.5	2687.01	139.631	6.59794	20.6947	0.220704	1049.06	20.6103	1774.1	0.637959	32.1324	12.2533
MZ66122	mu	0	N3	P1	LowP	A	RS16-452.4@	N	5	15.24	178.68	0.1847	D	2	3	3	4	6	6	7	4.1	4.3	3.9	4.2	4.7	0	0	11	11.5	11.3	11.3	10.4	11.4	11.4	NA	12.2	13	12.8	15.5	12.7	13.3	NA	NA	NA	17.5	17.1	17.1	17.5	NA	NA	NA	NA	24.5	24	24.4	NA	NA	NA	NA	23.5	21.8	27.6	NA	NA	NA	NA	NA	NA	16.7	NA	NA	NA	NA	NA	NA	NA	NA	NA	NA	NA	NA	NA	NA	1.2	1.2	1.3	1.1	1.2	0	0	1.2	1.1	1.2	1.2	1.3	1.2	1.2	NA	1.2	1.2	1.2	1.3	1.2	1.2	NA	NA	NA	1.3	1.5	1.3	1.4	NA	NA	NA	NA	1.9	1.2	2	NA	NA	NA	NA	2	2	2.4	NA	NA	NA	NA	NA	NA	1.7	NA	NA	NA	NA	NA	NA	NA	NA	NA	NA	NA	NA	NA	NA	3.69	3.87	3.8025	3.465	4.23	0	0	9.9	9.4875	10.17	10.17	10.14	10.26	10.26	NA	10.98	11.7	11.52	15.1125	11.43	11.97	NA	NA	NA	17.0625	19.2375	16.6725	18.375	NA	NA	NA	NA	34.9125	21.6	36.6	NA	NA	NA	NA	35.25	32.7	49.68	NA	NA	NA	NA	NA	NA	21.2925	NA	NA	NA	NA	NA	NA	NA	NA	NA	NA	NA	NA	NA	NA	2	3.5	5.4	6.6	9	8.3	9.4	0.3	0.3	0.4	0.4	0.7	0.6	0.7	13.59	24.3375	25.6725	42.2175	118.882	92.6625	148.178	3.69	4.93	5.07	6.5	10.9	9.63	12.17	0.3	2.24	0.02	0.17	0.18	0.3	0.59	0.8	0.39	NA	NA	0.0069	0.0262	0.0262	0.0386	0.081	0.1203	0.0555	NA	NA	93	3	9	0.94	2.08	1.14	1.24	1.33	0.75	0.27	0.1577	0.166	0.0937	0.1012	0.1118	0.0618	0.018	4.93	7.75	12.68	0.611199	4.46	2.35	0.351181	0.185039	0.5884	0.5442	1.1326	0.480487	0.36	0.19	0.318584	0.168142	170.893	0.1	0.21	19	78.42	16.55	13	1.46	1262.34	5	75.8	126.07	1482.15	0.53	3073.34	0.1	454.75	12.62	21.08	0.28	117.45	39.0313	1.00018	56.7661	9367.13	0.048324	0.057671	912.404	113.901	39249	3630.42	159.105	4.72912	13.2576	0.451055	1047.17	16.6675	1620.69	0.811507	34.55	17.5518
MZ66123	wt	2	N3	P1	LowP	B	RS16-453.3@	N	6	15.24	163.44	0.225933	D	3	3	4	5	6	7	8	4.6	4.4	4.5	4.6	4.6	4.6	0	10.7	10.6	10.7	10.2	10.5	10.7	10.5	12.9	15.5	15.7	15.2	15.3	15.3	15.3	NA	NA	17	17	17.2	17.4	17.3	NA	NA	NA	23	24	24.4	24.7	NA	NA	NA	NA	21	28.4	29.3	NA	NA	NA	NA	NA	22.7	29.5	NA	NA	NA	NA	NA	NA	19	NA	NA	NA	NA	NA	NA	NA	1.5	1.3	1.2	1.3	1.2	1.3	0	1.3	1.8	1.3	1.3	1.4	1.4	1.3	1.4	1.4	1.4	1.4	1.4	1.4	1.4	NA	NA	1.5	1.5	1.6	1.5	1.5	NA	NA	NA	1.9	1.9	1.8	1.9	NA	NA	NA	NA	2.2	2.2	2.1	NA	NA	NA	NA	NA	2.2	2.4	NA	NA	NA	NA	NA	NA	2	NA	NA	NA	NA	NA	NA	NA	5.175	4.29	4.05	4.485	4.14	4.485	0	10.4325	14.31	10.4325	9.945	11.025	11.235	10.2375	13.545	16.275	16.485	15.96	16.065	16.065	16.065	NA	NA	19.125	19.125	20.64	19.575	19.4625	NA	NA	NA	32.775	34.2	32.94	35.1975	NA	NA	NA	NA	34.65	46.86	46.1475	NA	NA	NA	NA	NA	37.455	53.1	NA	NA	NA	NA	NA	NA	28.5	NA	NA	NA	NA	NA	NA	NA	3.8	4.7	5.7	7.5	8.5	9	10.2	0.4	0.3	0.4	0.6	0.8	0.7	0.8	29.1525	34.875	50.0925	82.29	120.72	168.615	208.71	5.4	5.91	7.08	9.07	10.99	12.99	14.45	0.37	3.41	0.16	0.23	0.31	0.61	0.87	1.02	0.55	NA	NA	0.0267	0.0421	0.0487	0.09	0.141	0.1698	0.0938	NA	NA	82	5	14	1.25	3.95	3.78	2.41	1.49	0.59	NA	0.2094	0.287	0.3223	0.1948	0.1317	0.0483	NA	7.53	13.47	21	0.641429	10.14	2.08	0.482857	0.099048	0.9899	0.9065	1.8964	0.478011	0.8	0.18	0.421053	0.094737	90.4578	0.09	0.26	29	61.71	16.35	19	1.53	1207.83	3	68.02	160.3	1974.37	0.72	4041.98	0.13	587.18	16.17	23.55	0.35	122.08	24.8478	0.793469	84.684	5950.04	0.033283	0.09223	684.465	86.6656	39198.4	2489.4	108.391	5.49348	36.829	0.196216	908.646	20.2331	1612.06	0.68035	22.3514	12.2234
MZ66124	ht	1	N3	P1	LowP	C	RS16-453.5@	N	7	0	193.92	0.187267	D	2	3	4	5	5	6	7	1.5	0	0	0	5.7	0	0	5.7	5.6	5.6	5.5	9.3	0	0	NA	9.7	9.3	9.3	13.5	9.2	0	NA	NA	13.5	13.3	18.3	13	14.2	NA	NA	NA	16.1	15.2	18.1	22.3	NA	NA	NA	NA	NA	19.3	24.2	NA	NA	NA	NA	NA	NA	17.5	NA	NA	NA	NA	NA	NA	NA	NA	NA	NA	NA	NA	NA	NA	0.8	0	0	0	0.8	0	0	0.9	0.9	0.8	0.9	1	0	0	NA	1	0.9	0.9	1.1	1	0	NA	NA	1.2	1.1	1.7	1.2	1.8	NA	NA	NA	1.8	1.7	1.8	2.3	NA	NA	NA	NA	NA	2.1	2.1	NA	NA	NA	NA	NA	NA	1.3	NA	NA	NA	NA	NA	NA	NA	NA	NA	NA	NA	NA	NA	NA	0.9	0	0	0	3.42	0	0	3.8475	3.78	3.36	3.7125	6.975	0	0	NA	7.275	6.2775	6.2775	11.1375	6.9	0	NA	NA	12.15	10.9725	23.3325	11.7	19.17	NA	NA	NA	21.735	19.38	24.435	38.4675	NA	NA	NA	NA	NA	30.3975	38.115	NA	NA	NA	NA	NA	NA	17.0625	NA	NA	NA	NA	NA	NA	NA	NA	NA	NA	NA	NA	NA	NA	1.7	2.1	4.7	5	6.3	5.7	5.7	0.2	0.3	0.4	0.4	0.5	0.6	0.6	4.7475	11.055	21.7875	42.6975	64.245	73.4325	112.815	2.18	3.32	4.67	6.53	8.02	8.57	10.62	0.25	1.17	0.01	0.03	0.03	0.16	0.37	0.45	0.42	0.14	NA	0.0008	0.0056	0.0123	0.0222	0.0526	0.0706	0.0644	0.0206	NA	60	5	13	0.85	2.48	1.7	0.69	0.11	NA	NA	0.1442	0.186	0.1388	0.0612	0.0105	NA	NA	3.05	5.83	8.88	0.656532	4.87	0.11	0.547191	0.01236	0.26234	0.3547	0.61704	0.574841	0.39	0.01	0.629032	0.016129	169.157	0.1	0.38	23	48.24	18.19	12	1.92	977.31	2	52.35	81.15	976	1.25	2011.48	0.08	293.25	7.92	21.68	0.41	123.19	25.4226	1.74995	50.4166	8914.7	0.055853	0.051986	764.725	92.5362	45192.3	3596.12	103.657	7.10591	39.8254	0.225128	994.714	16.2506	1728.1	0.582609	37.1025	14.4561
MZ66125	ht	1	N3	P1	LowP	A	RS16-452.4@	N	8	0	178.68	0.190667	D	2	2	3	4	5	6	7	3.9	4	4.4	4.2	4.2	4	0	9	8.7	9.2	9	9	9.3	9.1	NA	NA	12.5	12.3	12.4	11.8	12.2	NA	NA	NA	15.5	15.7	15.7	16.1	NA	NA	NA	NA	18.6	22.4	22.3	NA	NA	NA	NA	NA	19.4	25.5	NA	NA	NA	NA	NA	NA	16.5	NA	NA	NA	NA	NA	NA	NA	NA	NA	NA	NA	NA	NA	NA	1.2	0.8	1.2	1.1	1.2	1	0	1.1	1	1.2	1.2	1.2	1.2	1.2	NA	NA	1.1	1.2	1.2	1.3	1.2	NA	NA	NA	1.4	1.4	1.2	1.3	NA	NA	NA	NA	1.6	1.8	1.9	NA	NA	NA	NA	NA	2.1	2.2	NA	NA	NA	NA	NA	NA	2.1	NA	NA	NA	NA	NA	NA	NA	NA	NA	NA	NA	NA	NA	NA	3.51	2.4	3.96	3.465	3.78	3	0	7.425	6.525	8.28	8.1	8.1	8.37	8.19	NA	NA	10.3125	11.07	11.16	11.505	10.98	NA	NA	NA	16.275	16.485	14.13	15.6975	NA	NA	NA	NA	22.32	30.24	31.7775	NA	NA	NA	NA	NA	30.555	42.075	NA	NA	NA	NA	NA	NA	25.9875	NA	NA	NA	NA	NA	NA	NA	NA	NA	NA	NA	NA	NA	NA	1.7	2.5	4.2	4.7	6.5	6.7	7.2	0.2	0.2	0.3	0.4	0.5	0.6	0.7	10.935	8.925	22.5525	38.91	61.845	97.8	134.708	3.31	2.99	4.75	6.24	7.86	9.89	11.61	0.27	2.03	0.03	0.13	0.14	0.25	0.5	0.71	0.26	NA	NA	0.0097	0.22	0.0259	0.0339	0.0717	0.1055	0.0415	NA	NA	72	3	12	0.79	2.46	1.32	0.54	0.9	0.16	NA	0.1444	0.209	0.1419	0.0629	0.0912	0.0153	NA	4.05	6.17	10.22	0.603718	4.32	1.06	0.423529	0.103922	0.7123	0.4557	1.168	0.390154	0.41	0.11	0.350427	0.094017	157.999	0.1	0.25	19	56.75	14.28	11	1.73	733.24	1	56.29	82.24	938.32	1.15	1937.68	0.11	297.56	8.52	14.23	0.25	110.13	10.6141	1.5212	60.7469	9536.91	0.051539	0.068059	862.096	87.1356	34378.3	2984.17	192.941	7.34556	19.4056	0.141681	1019.61	16.9161	1953.59	0.831536	34.5204	11.5366
MZ66126	ht	1	N3	P1	LowP	A	RS16-452.4@	N	9	0	163.44	0.186533	D	2	3	4	5	6	6	7	3.5	3.7	3.7	3.9	3.7	0	0	8	8.1	8	7.8	7.8	8.3	0	NA	12.1	12.1	12	11.7	11.9	11.8	NA	NA	16.1	16.7	16.3	16	16.8	NA	NA	NA	18.9	23	23.5	23.7	NA	NA	NA	NA	19.2	24.7	26.7	NA	NA	NA	NA	NA	NA	21.3	NA	NA	NA	NA	NA	NA	NA	NA	NA	NA	NA	NA	NA	NA	1.2	1.2	1.2	1.2	1.2	0	0	1.2	1.2	1.2	1.2	1.2	1.2	0	NA	1.1	1.2	1.2	1.2	1.2	1.2	NA	NA	1.4	1.4	1.4	1.4	1.4	NA	NA	NA	1.8	2.1	2	2.1	NA	NA	NA	NA	2	2.4	2.5	NA	NA	NA	NA	NA	NA	2.5	NA	NA	NA	NA	NA	NA	NA	NA	NA	NA	NA	NA	NA	NA	3.15	3.33	3.33	3.51	3.33	0	0	7.2	7.29	7.2	7.02	7.02	7.47	0	NA	9.9825	10.89	10.8	10.53	10.71	10.62	NA	NA	16.905	17.535	17.115	16.8	17.64	NA	NA	NA	25.515	36.225	35.25	37.3275	NA	NA	NA	NA	28.8	44.46	50.0625	NA	NA	NA	NA	NA	NA	39.9375	NA	NA	NA	NA	NA	NA	NA	NA	NA	NA	NA	NA	NA	NA	1.8	2.5	5	6.5	7	7.7	8.2	0.2	0.4	0.4	0.4	0.5	0.7	0.7	10.35	20.6025	38.325	64.38	103.02	114.69	155.588	3.22	4.54	6.19	8.02	10.15	10.71	12.47	0.32	3.02	0.01	0.02	0.1	0.28	0.6	0.78	0.42	NA	NA	0.0075	0.0195	0.0202	0.0377	0.0824	0.1173	0.0709	NA	NA	77	3	14	1.25	3.17	3.34	1.66	0.87	0.45	NA	0.1772	0.212	0.2718	0.1361	0.0774	0.041	NA	5.34	10.74	16.08	0.66791	8.17	1.32	0.507453	0.081988	0.6971	0.7035	1.4006	0.502285	0.62	0.12	0.442857	0.085714	109.453	0.09	0.29	30	57.23	16.61	17	1.76	1029.95	2	70.05	147.95	1814.62	1.28	3711.77	0.14	540.74	14.91	20.2	0.29	121.74	14.9453	1.3273	33.9673	9347.08	0.061683	0.028661	722.529	72.5028	47966.2	3568.15	108.318	6.25301	22.3368	0.107408	1031.43	21.2444	1408.17	0.721952	41.014	11.0783
MZ66127	mu	0	N1	P3	LowN	C	RS16-453.5@	O	1	30.48	112.2	0.199967	D	3	3	3	4	6	6	7	2.7	0	0	0	0	0	0	7.1	7.2	7.1	7	7.3	0	0	9.6	10.5	10.7	10.5	10.8	11	11.7	NA	NA	NA	11.3	11.4	11	11.9	NA	NA	NA	NA	10.3	9.5	10.4	NA	NA	NA	NA	7.5	10.8	11.6	NA	NA	NA	NA	NA	NA	7.1	NA	NA	NA	NA	NA	NA	NA	NA	NA	NA	NA	NA	NA	NA	1	0	0	0	0	0	0	1	1	1	1	1	0	0	0.9	1.1	1	1.1	1.2	1.1	1	NA	NA	NA	1.3	1.3	1.2	1.2	NA	NA	NA	NA	1.2	1.3	1.3	NA	NA	NA	NA	1	1.4	1.5	NA	NA	NA	NA	NA	NA	1.1	NA	NA	NA	NA	NA	NA	NA	NA	NA	NA	NA	NA	NA	NA	2.025	0	0	0	0	0	0	5.325	5.4	5.325	5.25	5.475	0	0	6.48	8.6625	8.025	8.6625	9.72	9.075	8.775	NA	NA	NA	11.0175	11.115	9.9	10.71	NA	NA	NA	NA	9.27	9.2625	10.14	NA	NA	NA	NA	5.625	11.34	13.05	NA	NA	NA	NA	NA	NA	5.8575	NA	NA	NA	NA	NA	NA	NA	NA	NA	NA	NA	NA	NA	NA	3.3	3.5	3.5	4	5.5	4.7	5.3	0.3	0.3	0.3	0.3	0.5	0.5	0.5	13.83	14.0625	13.35	24.93	41.205	39.5775	48.5325	3.72	3.75	3.65	4.99	6.42	6.29	6.97	0.19	0.72	0.01	0.03	0.07	0.12	0.09	0.16	0.12	NA	NA	0.0025	0.0104	0.0189	0.0196	0.019	0.028	0.024	NA	NA	44	4	11	0.35	1.25	1.01	0.11	NA	NA	NA	0.0749	0.133	0.1131	0.0094	NA	NA	NA	1.56	2.72	4.28	0.635514	2.37	0	0.551163	0	0.1984	0.1974	0.3958	0.498737	0.25	0	0.625	0	222.898	0.09	0.38	19	35.06	13.4	15	1.27	452.23	1	34.8	57.68	721.57	0.64	1488.23	0.13	209.5	5.53	12.34	0.35	130.57	46.6264	0.435283	33.5782	5174.32	0.061635	0.049456	469.947	86.8247	50619.8	2546.97	110.194	2.92685	30.2447	0.147452	6234.91	16.0602	0	0.188053	28.3589	11.2181
MZ66128	wt	2	N1	P3	LowN	B	RS16-453.3@	O	2	30.48	96.96	0.211067	D	3	3	4	4	5	6	7	3.6	0	0	0	0	0	0	8.5	8	8.6	8.6	8.6	0	0	13.1	13.6	14.8	14.3	14.7	15.1	16.1	NA	NA	13.7	14.5	15	14.4	15.4	NA	NA	NA	NA	13.4	14.2	15.6	NA	NA	NA	NA	NA	13.1	13.9	NA	NA	NA	NA	NA	NA	7.3	NA	NA	NA	NA	NA	NA	NA	NA	NA	NA	NA	NA	NA	NA	0.8	0	0	0	0	0	0	0.8	1	1	1.1	1	0	0	1	1.1	1.2	1.2	1.2	1.2	1.2	NA	NA	1.4	1.4	1.5	1.5	1.5	NA	NA	NA	NA	1.5	1.4	1.5	NA	NA	NA	NA	NA	1.6	1.6	NA	NA	NA	NA	NA	NA	1.3	NA	NA	NA	NA	NA	NA	NA	NA	NA	NA	NA	NA	NA	NA	2.16	0	0	0	0	0	0	5.1	6	6.45	7.095	6.45	0	0	9.825	11.22	13.32	12.87	13.23	13.59	14.49	NA	NA	14.385	15.225	16.875	16.2	17.325	NA	NA	NA	NA	15.075	14.91	17.55	NA	NA	NA	NA	NA	15.72	16.68	NA	NA	NA	NA	NA	NA	7.1175	NA	NA	NA	NA	NA	NA	NA	NA	NA	NA	NA	NA	NA	NA	3.5	3.8	4.2	4.5	5.2	6.5	6.9	0.3	0.3	0.4	0.5	0.5	0.5	0.5	17.085	17.22	34.155	35.19	51.63	60.42	73.1625	4.13	4.15	5.84	5.93	7.19	7.77	8.55	0.24	0.95	0.01	0.02	0.15	0.18	0.19	0.31	0.25	NA	NA	0.0027	0.0117	0.0293	0.0342	0.034	0.0489	0.0371	NA	NA	59	3	10	0.41	2.22	1.84	1.39	0.2	NA	NA	0.0702	0.168	0.156	0.1087	0.0158	NA	NA	2.33	6.06	8.39	0.722288	5.45	0.2	0.64881	0.02381	0.3038	0.3507	0.6545	0.535829	0.44	0.02	0.676923	0.030769	168.235	0.09	0.33	27	49.85	16.53	20	1.35	872.75	1	50.85	114.82	1453.71	0.8	2992.63	0.13	418.05	10.95	20.05	0.39	132.77	53.248	0.953339	35.2179	9022.93	0.081485	0.069084	590.989	95.4225	42920.7	2761.18	213.265	4.47058	33.8112	0.25596	4350.86	11.4551	333.502	0.370447	39.0483	13.4886
MZ66129	ht	1	N1	P3	LowN	C	RS16-453.5@	O	3	30.48	81.72	0.197933	D	2	2	3	3	4	5	6	4.1	3	0	0	0	0	0	9.5	9.3	9.5	9.5	9	9.2	9.6	NA	NA	12.8	13.5	13.5	13.1	12.9	NA	NA	NA	NA	13	13.1	13.1	NA	NA	NA	NA	NA	11.7	11.6	NA	NA	NA	NA	NA	NA	13.3	NA	NA	NA	NA	NA	NA	NA	NA	NA	NA	NA	NA	NA	NA	NA	NA	NA	NA	NA	NA	NA	1.2	1	0	0	0	0	0	1.2	1.1	1.2	1.2	1.1	1.3	1.1	NA	NA	1.1	1.3	1.3	1.3	1.3	NA	NA	NA	NA	1.3	1.3	1.4	NA	NA	NA	NA	NA	1.3	1.4	NA	NA	NA	NA	NA	NA	1.3	NA	NA	NA	NA	NA	NA	NA	NA	NA	NA	NA	NA	NA	NA	NA	NA	NA	NA	NA	NA	NA	3.69	2.25	0	0	0	0	0	8.55	7.6725	8.55	8.55	7.425	8.97	7.92	NA	NA	10.56	13.1625	13.1625	12.7725	12.5775	NA	NA	NA	NA	12.675	12.7725	13.755	NA	NA	NA	NA	NA	11.4075	12.18	NA	NA	NA	NA	NA	NA	12.9675	NA	NA	NA	NA	NA	NA	NA	NA	NA	NA	NA	NA	NA	NA	NA	NA	NA	NA	NA	NA	NA	2.2	2.1	3	3.5	4	4.7	5	0.3	0.3	0.3	0.4	0.4	0.4	0.5	12.24	9.9225	19.11	21.7125	33.2625	45.9225	59.4	3.5	3.15	4.37	4.66	5.77	6.78	7.71	0.2	0.75	0.02	0.11	0.18	0.18	0.18	0.18	NA	NA	NA	0.0087	0.0178	0.0296	0.0275	0.024	0.027	NA	NA	NA	59	4	10	0.52	1.32	1.57	1.18	0.18	NA	NA	0.0747	0.129	0.1435	0.095	0.0168	NA	NA	1.69	4.77	6.46	0.73839	4.07	0.18	0.626154	0.027692	0.2079	0.33	0.5379	0.613497	0.37	0.02	0.685185	0.037037	178.788	0.1	0.15	15	56.28	8.6	10	1.5	535.68	1	62.43	73.18	879.95	0.95	1794.54	0.14	266.62	7.36	9.34	0.15	119.59	46.5481	0.955714	37.6221	11214.3	0.029766	0.078188	1066.6	103.601	40486	3651.63	213.06	4.74597	73.2232	1.01863	4150.78	14.9752	644.789	0.551351	53.0738	13.9972
MZ66130	ht	1	N1	P3	LowN	B	RS16-453.3@	O	4	15.24	112.2	0.2312	D	2	2	3	3	4	5	6	4.5	4.5	4.6	0	0	0	0	10.7	10.5	11	11	11	10.6	10.9	NA	NA	14	14.7	14.5	14.6	14.3	NA	NA	NA	NA	12.9	13.2	13.2	NA	NA	NA	NA	NA	12.2	11.7	NA	NA	NA	NA	NA	NA	12	NA	NA	NA	NA	NA	NA	NA	NA	NA	NA	NA	NA	NA	NA	NA	NA	NA	NA	NA	NA	NA	1.1	1.1	1.2	0	0	0	0	1.4	1.2	1.4	1.3	1.2	1.2	1.2	NA	NA	1.3	1.5	1.5	1.5	1.5	NA	NA	NA	NA	1.6	1.7	1.6	NA	NA	NA	NA	NA	1.5	1.5	NA	NA	NA	NA	NA	NA	1.4	NA	NA	NA	NA	NA	NA	NA	NA	NA	NA	NA	NA	NA	NA	NA	NA	NA	NA	NA	NA	NA	3.7125	3.7125	4.14	0	0	0	0	11.235	9.45	11.55	10.725	9.9	9.54	9.81	NA	NA	13.65	16.5375	16.3125	16.425	16.0875	NA	NA	NA	NA	15.48	16.83	15.84	NA	NA	NA	NA	NA	13.725	13.1625	NA	NA	NA	NA	NA	NA	12.6	NA	NA	NA	NA	NA	NA	NA	NA	NA	NA	NA	NA	NA	NA	NA	NA	NA	NA	NA	NA	NA	3.2	2.2	3.5	4.3	4	4.5	4.5	0.4	0.3	0.4	0.4	0.4	0.5	0.5	14.9475	13.1625	29.34	27.2625	41.6925	56.52	67.5	3.87	3.63	5.42	5.22	6.46	7.52	8.22	0.22	0.87	0.02	0.08	0.23	0.21	0.21	0.2	NA	NA	NA	0.0106	0.0191	0.032	0.0325	0.0296	0.0296	NA	NA	NA	75	4	11	0.61	1.68	1.37	0.8	0.47	0.09	NA	0.0962	0.176	0.1334	0.082	0.0751	0.0078	NA	1.91	5.02	6.93	0.724387	3.85	0.56	0.557971	0.081159	0.2341	0.3945	0.6286	0.627585	0.39	0.09	0.619048	0.142857	190.114	0.1	0.19	15	56.71	10.97	11	1.36	621.24	1	63.25	75.83	866.45	1.21	1805.62	0.12	272.23	7.66	11.74	0.19	113.13	24.7252	0.203891	70.4583	3680.45	0.020127	0.06461	697.042	78.788	41039.7	1734.13	145.165	2.13269	56.903	0.721394	4650.52	13.6494	1261.45	0.583112	14.8133	12.6052
MZ66131	mu	0	N1	P3	LowN	A	RS16-452.4@	O	5	15.24	96.96	0.189233	D	3	3	3	4	5	6	6	2.1	1.9	0	0	0	0	0	7	6.9	7.1	7.2	7.2	7.1	8.6	9.3	9.5	10	10.1	10	10	9.7	NA	NA	NA	10.3	10.6	10.1	10.1	NA	NA	NA	NA	11.5	10.5	11.5	NA	NA	NA	NA	NA	10	14.5	NA	NA	NA	NA	NA	NA	NA	NA	NA	NA	NA	NA	NA	NA	NA	NA	NA	NA	NA	NA	NA	0.7	0.6	0	0	0	0	0	0.9	0.7	0.7	0.9	1	0.9	0.9	1	0.8	1	1	1.1	1.1	1.1	NA	NA	NA	0.9	0.9	0.9	1	NA	NA	NA	NA	1.1	1	1	NA	NA	NA	NA	NA	1.1	1.5	NA	NA	NA	NA	NA	NA	NA	NA	NA	NA	NA	NA	NA	NA	NA	NA	NA	NA	NA	NA	NA	1.1025	0.855	0	0	0	0	0	4.725	3.6225	3.7275	4.86	5.4	4.7925	5.805	6.975	5.7	7.5	7.575	8.25	8.25	8.0025	NA	NA	NA	6.9525	7.155	6.8175	7.575	NA	NA	NA	NA	9.4875	7.875	8.625	NA	NA	NA	NA	NA	8.25	16.3125	NA	NA	NA	NA	NA	NA	NA	NA	NA	NA	NA	NA	NA	NA	NA	NA	NA	NA	NA	NA	NA	3.2	2.5	4	3.5	5	6.3	7.2	0.2	0.3	0.3	0.3	0.3	0.4	0.5	12.8025	10.1775	11.2275	19.3875	30.2925	35.985	46.32	3.58	3.19	3.35	4.4	5.5	6	6.81	0.18	0.93	0.01	0.03	0.08	0.06	0.09	0.22	NA	NA	NA	0.0018	0.0113	0.018	0.0153	0.0169	0.0333	NA	NA	NA	81	4	11	0.3	0.93	0.72	0.71	0.55	0.09	NA	0.0606	0.116	0.0953	0.089	0.0684	0.0103	NA	1.68	3.3	4.98	0.662651	2.36	0.64	0.472	0.128	0.1952	0.3236	0.5188	0.623747	0.31	0.08	0.596154	0.153846	250.309	0.09	0.17	16	61.52	10.52	11	1.45	770.77	3	69.55	83.85	1014.98	0.6	2107.49	0.11	302.77	8.17	13.37	0.19	124.23	21.5044	0.715027	38.6095	10364.6	0.04079	0.040976	835.985	73.2961	40497.2	3235.16	238.221	5.36404	42.7287	0.510011	4088.17	10.5879	745.221	0.531491	47.3449	31.0002
MZ66132	mu	0	N1	P3	LowN	B	RS16-453.3@	O	6	15.24	81.72	0.2131	D	2	3	3	4	5	6	7	4.1	0	0	0	0	0	0	9.6	9.7	3.4	9.5	9.6	9.5	0	NA	14.5	14.6	13.8	14.9	14.4	15.3	NA	NA	NA	13.8	14	14	15.9	NA	NA	NA	NA	13.8	13.5	14.7	NA	NA	NA	NA	NA	14.8	15.7	NA	NA	NA	NA	NA	NA	9.3	NA	NA	NA	NA	NA	NA	NA	NA	NA	NA	NA	NA	NA	NA	1.1	0	0	0	0	0	0	1.1	1.1	1	1	1	1.1	0	NA	1.1	1.2	1.2	1.2	1.2	1.3	NA	NA	NA	1.3	1.2	1.3	1.5	NA	NA	NA	NA	1.3	1.4	1.5	NA	NA	NA	NA	NA	1.5	1.6	NA	NA	NA	NA	NA	NA	1.1	NA	NA	NA	NA	NA	NA	NA	NA	NA	NA	NA	NA	NA	NA	3.3825	0	0	0	0	0	0	7.92	8.0025	2.55	7.125	7.2	7.8375	0	NA	11.9625	13.14	12.42	13.41	12.96	14.9175	NA	NA	NA	13.455	12.6	13.65	17.8875	NA	NA	NA	NA	13.455	14.175	16.5375	NA	NA	NA	NA	NA	16.65	18.84	NA	NA	NA	NA	NA	NA	7.6725	NA	NA	NA	NA	NA	NA	NA	NA	NA	NA	NA	NA	NA	NA	4.3	3.6	4.1	5.3	5.5	7.5	7.7	0.3	0.3	0.3	0.3	0.5	0.5	0.6	11.3025	19.965	15.69	33	46.665	65.2725	75.855	3.36	4.47	3.96	5.74	6.83	8.08	8.71	0.23	1.12	0.02	0.05	0.14	0.15	0.15	0.28	0.23	NA	NA	0.0034	0.0153	0.0306	0.029	0.0295	0.0508	0.0407	NA	NA	86	4	12	0.58	1.43	1.66	1.08	0.96	0.3	0.03	0.0995	0.115	0.1267	0.0839	0.0745	0.0234	0.0039	2.45	6.04	8.49	0.711425	4.17	1.29	0.490588	0.151765	0.3155	0.4119	0.7274	0.566263	0.33	0.09	0.452055	0.123288	208.788	0.09	0.37	22	62.72	23.43	16	1.38	1426.86	6	60.58	118.7	1507.63	0.66	3155.03	0.08	428.66	11	28.06	0.46	137.06	41.5458	0.777424	72.1684	9058.92	0.031967	0.075737	689.734	98.8812	27697.2	3242.55	230.583	5.69594	43.4249	0.34572	2887.62	10.3965	430.035	0.616345	39.6235	13.0813
MZ66133	ht	1	N1	P3	LowN	C	RS16-453.5@	O	7	0	112.2	0.184667	D	2	3	4	4	6	6	7	3.4	3.6	0	0	0	0	0	7.4	7.5	7.3	7.1	7.5	7.5	0	NA	11.6	11.5	11.3	11.7	11.5	11.6	NA	NA	10.6	11.4	12	12	11.7	NA	NA	NA	NA	13.2	13.3	13.5	NA	NA	NA	NA	8.2	13	15.3	NA	NA	NA	NA	NA	NA	13.6	NA	NA	NA	NA	NA	NA	NA	NA	NA	NA	NA	NA	NA	NA	1.1	1	0	0	0	0	0	1.2	1.2	1.2	1.2	1.2	1.3	0	NA	1	1.2	1.1	1.1	1.2	1.1	NA	NA	1.3	1.4	1.4	1.4	1.4	NA	NA	NA	NA	1.5	1.5	1.4	NA	NA	NA	NA	1.1	1.5	1.6	NA	NA	NA	NA	NA	NA	1.6	NA	NA	NA	NA	NA	NA	NA	NA	NA	NA	NA	NA	NA	NA	2.805	2.7	0	0	0	0	0	6.66	6.75	6.57	6.39	6.75	7.3125	0	NA	8.7	10.35	9.3225	9.6525	10.35	9.57	NA	NA	10.335	11.97	12.6	12.6	12.285	NA	NA	NA	NA	14.85	14.9625	14.175	NA	NA	NA	NA	6.765	14.625	18.36	NA	NA	NA	NA	NA	NA	16.32	NA	NA	NA	NA	NA	NA	NA	NA	NA	NA	NA	NA	NA	NA	1.9	3	3.5	2.5	4.5	6	6.8	0.3	0.3	0.3	0.4	0.4	0.5	0.5	9.465	18.15	27.255	27.6825	50.6175	59.85	70.71	3.08	4.26	5.22	5.26	7.11	7.74	8.41	0.23	1.04	0.01	0.04	0.15	0.17	0.21	0.28	0.27	0.1	NA	0.0041	0.0128	0.0238	0.0261	0.0291	0.0432	0.0436	0.014	NA	70	3	10	0.53	1.81	1.41	0.79	0.27	0.05	NA	0.0845	0.134	0.1144	0.0613	0.0217	0.0023	NA	2.27	4.86	7.13	0.681627	4.01	0.32	0.564789	0.04507	0.2969	0.2842	0.5811	0.489072	0.3	0.02	0.517241	0.034483	246.305	0.1	0.3	18	53.3	16.26	12	1.5	814.99	2	56.26	81.28	966.26	0.87	1994.91	0.1	294.38	8.15	20.31	0.36	118.54	14.9394	0.964037	72.0557	10131.9	0.036771	0.096196	643.087	58.4083	38745.9	3145.22	328.868	5.14692	14.9301	0.203042	3526.49	10.8633	599.072	0.405626	44.0571	9.91665
MZ66134	mu	0	N1	P3	LowN	A	RS16-452.4@	O	8	0	96.96	0.187733	D	2	3	3	3	5	5	6	3	0	0	0	0	0	0	8.2	8.7	8.5	8.6	9.2	0	0	NA	8.4	12.6	13	13.4	13	13.2	NA	NA	NA	NA	11.7	11.7	10.7	NA	NA	NA	NA	6	9.1	9.5	NA	NA	NA	NA	NA	NA	10	NA	NA	NA	NA	NA	NA	NA	NA	NA	NA	NA	NA	NA	NA	NA	NA	NA	NA	NA	NA	NA	1	0	0	0	0	0	0	1.1	1.2	1.2	1.2	1.2	0	0	NA	1	1	1.1	1.1	1.1	1.2	NA	NA	NA	NA	1.1	1.1	1.1	NA	NA	NA	NA	0.8	1.2	1.2	NA	NA	NA	NA	NA	NA	1.1	NA	NA	NA	NA	NA	NA	NA	NA	NA	NA	NA	NA	NA	NA	NA	NA	NA	NA	NA	NA	NA	2.25	0	0	0	0	0	0	6.765	7.83	7.65	7.74	8.28	0	0	NA	6.3	9.45	10.725	11.055	10.725	11.88	NA	NA	NA	NA	9.6525	9.6525	8.8275	NA	NA	NA	NA	3.6	8.19	8.55	NA	NA	NA	NA	NA	NA	8.25	NA	NA	NA	NA	NA	NA	NA	NA	NA	NA	NA	NA	NA	NA	NA	NA	NA	NA	NA	NA	NA	1.5	1.5	2.4	2.9	2	4.2	5.3	0.2	0.2	0.3	0.3	0.4	0.4	0.5	9.015	14.13	17.1	18.465	32.5875	28.5675	37.5075	3	3.76	4.14	4.3	5.71	5.34	6.12	0.17	0.52	0.01	0.04	0.14	0.14	0.16	0.14	NA	NA	NA	0.0042	0.0145	0.0265	0.0184	0.0178	0.0188	NA	NA	NA	65	3	9	0.43	1.33	0.48	0.42	0.51	NA	NA	0.0777	0.143	0.0584	0.043	0.0416	NA	NA	1.15	3.17	4.32	0.733796	2.23	0.51	0.518605	0.118605	0.1537	0.2207	0.3744	0.589476	0.24	0.04	0.648649	0.108108	294.517	0.1	0.31	16	56.95	17.78	8	2	917.98	3	56.49	63.12	751.09	1.38	1565.26	0.07	227.19	6.11	20.77	0.37	122.83	59.5733	0.549088	41.9954	6439.69	0.043517	0.084543	589.838	110.24	44097.4	2724.52	183.05	3.08459	16.6361	0.27324	4729.64	11.502	330.792	0.156914	28.5391	15.3013
MZ66135	ht	1	N1	P3	LowN	A	RS16-452.4@	O	9	0	81.72	0.195033	D	2	2	3	3	4	6	6	3.6	3.7	0	0	0	0	0	8.4	8.3	8.4	8.4	8.2	0	0	NA	NA	11	11.5	11.3	7.8	11.8	NA	NA	NA	NA	10.4	11.4	11	NA	NA	NA	NA	NA	10.5	9.8	NA	NA	NA	NA	NA	7.4	7.7	NA	NA	NA	NA	NA	NA	NA	NA	NA	NA	NA	NA	NA	NA	NA	NA	NA	NA	NA	NA	NA	1.2	1	0	0	0	0	0	1.2	1.1	1.2	1.2	1.2	0	0	NA	NA	1.1	1.1	1.2	1.1	1.2	NA	NA	NA	NA	1.2	1.2	1.3	NA	NA	NA	NA	NA	1.2	1.2	NA	NA	NA	NA	NA	1.2	0.9	NA	NA	NA	NA	NA	NA	NA	NA	NA	NA	NA	NA	NA	NA	NA	NA	NA	NA	NA	NA	NA	3.24	2.775	0	0	0	0	0	7.56	6.8475	7.56	7.56	7.38	0	0	NA	NA	9.075	9.4875	10.17	6.435	10.62	NA	NA	NA	NA	9.36	10.26	10.725	NA	NA	NA	NA	NA	9.45	8.82	NA	NA	NA	NA	NA	6.66	5.1975	NA	NA	NA	NA	NA	NA	NA	NA	NA	NA	NA	NA	NA	NA	NA	NA	NA	NA	NA	NA	NA	2.5	1.8	3	2.7	3.4	3.2	4.7	0.2	0.3	0.3	0.3	0.3	0.4	0.4	10.8	9.6225	16.635	17.0475	26.91	32.805	35.3625	3.29	3.1	4.08	4.13	5.19	5.73	5.95	0.17	0.42	0.02	0.02	0.13	0.14	0.13	0.06	NA	NA	NA	0.0053	0.0142	0.0215	0.0201	0.0196	0.011	NA	NA	NA	36	3	9	0.34	1.76	0.75	NA	NA	NA	NA	0.0603	0.184	0.0814	NA	NA	NA	NA	1.02	2.85	3.87	0.736434	2.51	0	0.64359	0	0.1353	0.1417	0.277	0.511552	0.26	0	0.928571	0	254.058	0.09	0.57	22	25.3	14.34	12	1.83	378.23	1	30.43	50.58	626.43	0.87	1288.77	0.13	184.03	4.88	14.02	0.46	128.24	20.9372	0.487271	50.1852	4989.44	0.014099	0.075093	646.611	56.3556	41092.7	1827.89	202.846	2.74509	56.789	0.532095	4549.04	12.2192	533.109	0.363863	19.1394	15.0942
MZ66136	mu	0	N3	P3	Full	C	RS16-453.5@	P	1	30.48	30.48	0.175567	D	3	4	4	5	7	7	8	1.5	0	5.5	5.5	0	5.6	0	7.3	5.5	3.1	9.5	5.7	9.3	9.6	7.8	9.5	14	14.1	9.2	14	13.9	NA	11	14.1	22.5	13.5	22.1	22.2	NA	NA	NA	20	22	31.7	31.5	NA	NA	NA	NA	31.8	34.1	40.4	NA	NA	NA	NA	22.5	24.8	33.4	NA	NA	NA	NA	NA	NA	23.8	NA	NA	NA	NA	NA	NA	NA	0.7	0	0.9	0	0	0.9	0	0.8	0.9	0.9	0.9	0.9	1	1	0.7	1	1.3	1.2	1	1.3	1.3	NA	1.2	1.6	1.8	1.3	1.8	1.9	NA	NA	NA	2.1	1.8	2.5	2.5	NA	NA	NA	NA	2.5	3.5	3.7	NA	NA	NA	NA	2.6	2.9	3.8	NA	NA	NA	NA	NA	NA	2.6	NA	NA	NA	NA	NA	NA	NA	0.7875	0	3.7125	0	0	3.78	0	4.38	3.7125	2.0925	6.4125	3.8475	6.975	7.2	4.095	7.125	13.65	12.69	6.9	13.65	13.5525	NA	9.9	16.92	30.375	13.1625	29.835	31.635	NA	NA	NA	31.5	29.7	59.4375	59.0625	NA	NA	NA	NA	59.625	89.5125	112.11	NA	NA	NA	NA	43.875	53.94	95.19	NA	NA	NA	NA	NA	NA	46.41	NA	NA	NA	NA	NA	NA	NA	1.3	3	5.3	7	9	12.3	13.5	0.2	0.2	0.4	0.6	0.9	1	1	9.2625	20.7375	36.375	80.9775	157.11	257.13	365.16	3.04	4.55	6.03	9	12.53	16.04	19.11	0.42	8.8	0.01	0.14	0.2	0.53	1.14	2.18	2.04	1.1	NA	0.007	0.0147	0.0293	0.0777	0.1645	0.3423	0.3371	0.1875	NA	57	3	8	1.7	6.5	6.2	2.23	0.19	NA	NA	0.2588	0.47	0.4589	0.177	0.00185	NA	NA	16.14	16.82	32.96	0.510316	14.93	0.19	0.452424	0.005758	2.0523	0.89655	2.94885	0.304034	1.11	0	0.376271	0	63.577	0.1	0.48	40	50.41	24.25	30	1.33	1298.88	1	52.17	208.17	2606.14	0.45	5140.8	0.16	779.24	22.14	33.66	0.65	117.72	14.2245	2.90937	54.6999	9867.19	0.06132	0.027479	1080.85	140.937	39513.6	3343.98	160.561	6.53524	23.0719	0.118213	1838.46	11.3569	1995.08	0.470617	41.0101	8.67051
MZ66137	ht	1	N3	P3	Full	C	RS16-453.5@	P	2	30.48	15.24	0.193433	D	2	2	3	4	6	7	8	4.6	4.3	4.8	4.5	4.9	4.5	4.7	9.9	9.6	10.2	10	10.3	9.4	10.3	NA	NA	0.5	13.2	13.4	13.2	13.4	NA	NA	NA	18.7	18.2	19	18.5	NA	NA	NA	NA	28.7	29.2	29.6	NA	NA	NA	NA	21.6	35.6	38.8	NA	NA	NA	NA	NA	25.5	37.5	NA	NA	NA	NA	NA	NA	26	NA	NA	NA	NA	NA	NA	NA	1.5	1.2	1.4	1.4	1.8	1.3	1.4	1.2	1.1	1.2	1.3	1.2	1.2	1.2	NA	NA	1.3	1.4	1.4	1.3	1.3	NA	NA	NA	1.4	1.5	1.6	1.5	NA	NA	NA	NA	2.2	2.2	2.2	NA	NA	NA	NA	2	3	3	NA	NA	NA	NA	NA	3	3.6	NA	NA	NA	NA	NA	NA	2.5	NA	NA	NA	NA	NA	NA	NA	5.175	3.87	5.04	4.725	6.615	4.3875	4.935	8.91	7.92	9.18	9.75	9.27	8.46	9.27	NA	NA	0.4875	13.86	14.07	12.87	13.065	NA	NA	NA	19.635	20.475	22.8	20.8125	NA	NA	NA	NA	47.355	48.18	48.84	NA	NA	NA	NA	32.4	80.1	87.3	NA	NA	NA	NA	NA	57.375	101.25	NA	NA	NA	NA	NA	NA	48.75	NA	NA	NA	NA	NA	NA	NA	3	1.5	5	8.2	9.3	12	15	0.3	0.2	0.4	0.5	0.6	1	1	14.085	11.79	14.7075	47.97	130.185	234.173	334.223	3.75	3.43	3.84	6.93	11.41	15.3	18.28	0.38	7.52	0.07	0.13	0.16	0.33	0.94	1.66	2.08	1.21	NA	0.0099	0.0256	0.0338	0.0502	0.1241	0.2367	0.3116	0.1849	NA	60	4	15	1.52	3.31	4.83	5.37	1.66	NA	NA	0.2479	0.318	0.3284	0.3393	0.1259	NA	NA	15.33	16.69	32.02	0.521237	13.51	1.66	0.422188	0.051875	1.0559	1.0415	2.0974	0.496567	0.99	0.13	0.471429	0.061905	57.6092	0.09	0.48	39	49.35	23.64	27	1.44	1411.26	2	57.92	201.57	2550.85	0.63	5024.43	0.14	757	21.23	29.98	0.52	120.15	28.621	3.52549	43.0372	13170	0.048367	0.040127	1307.27	173.123	28367.6	3884.13	194.023	8.53486	24.1903	0.103097	2216.73	9.57311	2625.47	0.615131	50.6106	8.98033
MZ66138	ht	1	N3	P3	Full	B	RS16-453.3@	P	3	30.48	0	0.218433	D	3	3	4	5	6	7	8	4.4	4.2	4.4	4.4	4.4	4.2	0	9.6	9.5	9.8	9.5	9.5	9.4	9.5	12.4	12.5	15.2	15.1	15	14.4	15	NA	NA	14.7	17.6	17.7	18	18	NA	NA	NA	19.8	28.1	27.5	28.3	NA	NA	NA	NA	25.6	38	38.7	NA	NA	NA	NA	NA	31.3	44.1	NA	NA	NA	NA	NA	NA	32.5	NA	NA	NA	NA	NA	NA	NA	1.4	1	1.1	1.4	1.3	1.2	0	1.3	1.4	1.4	1.4	1.2	1.3	1.5	1.3	1.3	1.5	1.5	1.4	1.5	1.5	NA	NA	1.4	1.5	1.6	1.6	1.6	NA	NA	NA	1.9	2	2	2.1	NA	NA	NA	NA	2.5	3	2.9	NA	NA	NA	NA	NA	3.5	3.5	NA	NA	NA	NA	NA	NA	3.4	NA	NA	NA	NA	NA	NA	NA	4.62	3.15	3.63	4.62	4.29	3.78	0	9.36	9.975	10.29	9.975	8.55	9.165	10.6875	12.09	12.1875	17.1	16.9875	15.75	16.2	16.875	NA	NA	15.435	19.8	21.24	21.6	21.6	NA	NA	NA	28.215	42.15	41.25	44.5725	NA	NA	NA	NA	48	85.5	84.1725	NA	NA	NA	NA	NA	82.1625	115.763	NA	NA	NA	NA	NA	NA	82.875	NA	NA	NA	NA	NA	NA	NA	2.7	1.5	4.5	7	10	11.5	16	0.4	0.3	0.5	0.5	0.7	1	1	26.07	25.3125	46.455	79.5975	139.98	259.658	376.545	5.11	5.03	6.82	8.92	11.83	16.11	19.4	0.43	8.9	0.03	0.16	0.25	0.33	0.82	1.66	2.46	1.73	NA	0.008	0.0278	0.0427	0.051	0.1111	0.2287	0.3586	0.2707	NA	101	4	16	1.89	4.67	6.02	4.27	3.15	1.54	0.6	0.03097	0.448	0.4977	0.3112	0.2249	0.1213	0.0504	17.5	22.14	39.64	0.558527	14.96	5.29	0.377778	0.133586	1.9199	1.23647	3.15637	0.391738	1.26	0.39	0.398734	0.123418	81.6842	0.1	0.28	32	66.06	18.74	24	1.33	1383.96	3	72.08	220.37	2654.02	0.56	5284.23	0.16	818.41	23.69	22.97	0.32	112.01	18.9909	3.59529	42.6338	13111.4	0.049572	0.038214	1033.96	96.0482	29608.2	3046.2	193.964	8.58435	20.0825	0.106564	1835.11	11.6621	1947.12	0.567203	51.4012	8.38055
MZ66139	wt	2	N3	P3	Full	A	RS16-452.4@	P	4	15.24	30.48	0.189433	D	2	2	3	5	6	7	8	4.4	4.1	4.7	8.2	4.2	4.6	4.2	9.3	9.4	9.5	3.6	9.5	9.6	9.4	NA	NA	13	12.6	12.7	12.2	12.5	NA	NA	NA	18.4	18.1	18.3	18	NA	NA	NA	15.4	28.2	28.1	27.5	NA	NA	NA	NA	21.3	35.5	38.5	NA	NA	NA	NA	NA	25.5	38	NA	NA	NA	NA	NA	NA	26.5	NA	NA	NA	NA	NA	NA	NA	1.2	1	1.2	1.1	1.2	1.2	1.1	1.2	1	1.1	1.2	1.1	1.2	1.2	NA	NA	1.4	1.3	1.3	1.4	1.4	NA	NA	NA	1.4	1.4	1.4	1.4	NA	NA	NA	1.5	2.2	2.2	2.2	NA	NA	NA	NA	2.2	2.9	3	NA	NA	NA	NA	NA	3.3	3.8	NA	NA	NA	NA	NA	NA	2.9	NA	NA	NA	NA	NA	NA	NA	3.96	3.075	4.23	6.765	3.78	4.14	3.465	8.37	7.05	7.8375	3.24	7.8375	8.64	8.46	NA	NA	13.65	12.285	12.3825	12.81	13.125	NA	NA	NA	19.32	19.005	19.215	18.9	NA	NA	NA	17.325	46.53	46.365	45.375	NA	NA	NA	NA	35.145	77.2125	86.625	NA	NA	NA	NA	NA	63.1125	108.3	NA	NA	NA	NA	NA	NA	57.6375	NA	NA	NA	NA	NA	NA	NA	2.7	2.1	4.6	7.5	9.5	12	15	0.3	0.3	0.4	0.5	0.5	0.9	0.9	12.33	10.125	25.7175	58.935	124.68	231.495	341.887	3.51	3.18	5.07	7.68	11.17	15.21	18.49	0.39	7.97	0.06	0.14	0.14	0.29	0.86	1.55	2.06	1.2	NA	0.008	0.0248	0.0333	0.0425	0.1142	0.2233	0.3079	0.1888	NA	82	4	12	1.26	4.68	3.82	5.02	1.29	0.78	NA	0.02133	0.393	0.2791	0.357	0.1031	0.087	NA	15.4	16.85	32.25	0.522481	13.52	2.07	0.418576	0.064087	1.6621	0.84753	2.50963	0.337711	1.03	0.19	0.410359	0.075697	96.7517	0.09	0.33	41	55.05	18.14	19	2.16	1143.38	3	66.91	207.41	2662.52	0.63	5202.25	0.18	781.66	21.77	20.31	0.3	122.29	20.2968	3.68279	42.0816	11370	0.056901	0.040196	1397.7	173.953	37248.9	3604.09	177.636	7.53694	31.0253	0.214952	2231.84	10.6092	2258.29	0.669631	43.3991	8.14306
MZ66140	ht	1	N3	P3	Full	A	RS16-452.4@	P	5	15.24	15.24	0.200667	D	2	3	4	5	7	7	7	3.3	3.7	5.4	0	0	0	9.1	8.7	9.2	10.3	9.5	8.2	9.1	13.3	NA	13.3	12.4	13.2	13.1	12.8	19.5	NA	NA	19.3	19.2	18.5	19	29.1	NA	NA	NA	26	29.2	28.6	39.6	NA	NA	NA	NA	31.5	29.1	42.6	NA	NA	NA	NA	19	33.2	32.1	NA	NA	NA	NA	NA	NA	NA	NA	NA	NA	NA	NA	NA	NA	0.2	1	0.9	0	0	0	0.9	0.9	1	0.9	0.9	0.9	1	1.1	NA	1.1	1.1	1.1	1.1	1.1	1.4	NA	NA	1.4	1.4	1.5	1.4	2.3	NA	NA	NA	2.3	2.3	2.3	3	NA	NA	NA	NA	2.8	3	4	NA	NA	NA	NA	2.5	3.5	3.5	NA	NA	NA	NA	NA	NA	NA	NA	NA	NA	NA	NA	NA	NA	0.495	2.775	3.645	0	0	0	6.1425	5.8725	6.9	6.9525	6.4125	5.535	6.825	10.9725	NA	10.9725	10.23	10.89	10.8075	10.56	20.475	NA	NA	20.265	20.16	20.8125	19.95	50.1975	NA	NA	NA	44.85	50.37	49.335	89.1	NA	NA	NA	NA	66.15	65.475	127.8	NA	NA	NA	NA	35.625	87.15	84.2625	NA	NA	NA	NA	NA	NA	NA	NA	NA	NA	NA	NA	NA	NA	1.5	3.7	5.3	8	11.7	14	16.8	0.3	0.3	0.4	0.5	0.9	0.9	1	6.3675	20.6475	41.0925	82.3125	189.3	239.295	388.95	2.52	4.54	6.41	9.07	13.76	15.47	19.72	0.43	11.63	0.09	0.16	0.35	0.91	0.74	2.54	1.85	NA	NA	0.0121	0.027	0.0496	0.1301	0.264	0.4091	0.3085	NA	NA	63	4	12	1.39	3.56	6.44	4.54	2.45	NA	NA	0.2278	0.306	0.5102	0.3092	0.177	NA	NA	19.82	18.38	38.2	0.481152	14.54	2.45	0.380628	0.064136	2.3884	1.2242	3.6126	0.33887	1.13	0.18	0.313019	0.049861	51.4622	0.09	0.38	46	51.93	19.88	35	1.31	1136.9	2	59.66	232.69	2986.49	0.47	5862.06	0.2	875.62	24.33	25.34	0.42	122.73	18.5315	2.25297	56.6424	8022.87	0.025562	0.030343	850.757	139.9	34254.3	2919.32	150.182	5.83022	24.0626	0.110407	1826.19	10.1017	1614.92	0.366535	30.2531	6.67785
MZ66141	mu	0	N3	P3	Full	B	RS16-453.3@	P	6	15.24	0	0.201833	D	2	3	5	6	7	8	9	4.2	4.4	4.3	4.2	4.7	0	0	10	10.3	10.5	10.5	10.2	10	10.3	NA	15.3	15.5	15	15.4	15	15	NA	NA	19.6	19.6	20.4	20	20	NA	NA	15.2	28.2	30.3	29.5	30.3	NA	NA	NA	19.5	34.1	38.4	39.2	NA	NA	NA	NA	22.5	35.2	43	NA	NA	NA	NA	NA	23.7	34.3	NA	NA	NA	NA	NA	NA	23.2	1.2	1.1	1.1	1.2	1	0	0	1.2	1.2	1.1	1.1	1.1	1.2	1.2	NA	1.4	1.3	1.3	1.3	1.3	1.4	NA	NA	1.5	1.6	1.6	1.6	1.6	NA	NA	1.5	2.1	2	2	2.1	NA	NA	NA	2	2.8	3	3	NA	NA	NA	NA	2.4	3.8	4	NA	NA	NA	NA	NA	3	4	NA	NA	NA	NA	NA	NA	2.1	3.78	3.63	3.5475	3.78	3.525	0	0	9	9.27	8.6625	8.6625	8.415	9	9.27	NA	16.065	15.1125	14.625	15.015	14.625	15.75	NA	NA	22.05	23.52	24.48	24	24	NA	NA	17.1	44.415	45.45	44.25	47.7225	NA	NA	NA	29.25	71.61	86.4	88.2	NA	NA	NA	NA	40.5	100.32	129	NA	NA	NA	NA	NA	53.325	102.9	NA	NA	NA	NA	NA	NA	36.54	3.6	4.4	7	8.7	11.5	13.8	16	0.3	0.3	0.5	0.6	0.7	0.8	1	12.78	28.965	66.4725	124.252	208.995	331.92	453.382	3.57	5.38	8.15	11.15	14.46	18.22	21.29	0.49	13.21	0.18	0.23	0.37	0.87	1.7	2.24	1.42	0.42	NA	0.028	0.0384	0.0546	0.1236	0.2449	0.3553	0.247	0.0809	NA	81	4	16	2.11	6.31	8.89	5.83	1.61	0.31	NA	0.3201	0.4	0.5987	0.3706	0.1236	0.0315	0.0056	20.78	25.06	45.84	0.546684	21.03	1.92	0.45917	0.041921	2.4417	1.4501	3.8918	0.372604	1.37	0.16	0.352185	0.041131	55.8582	0.09	0.34	38	69.71	23.44	21	1.81	1775.52	4	74.85	227.36	2824.34	0.88	5708.94	0.13	837.86	23.41	31.26	0.42	120.66	51.3867	2.74127	74.6089	10172.3	0.031045	0.06117	1095.1	227.703	32994.9	3746.72	178.152	6.62795	25.7651	0.153021	2140.45	11.0243	1764.17	0.516717	38.4625	8.84219
MZ66142	ht	1	N3	P3	Full	A	RS16-452.4@	P	7	0	30.48	0.176533	D	2	3	4	6	7	8	9	3.5	3	3.5	3.7	3.5	0	0	8	5.8	7.7	7.9	18.1	7.8	0	NA	11.6	11.9	12	12.1	12	11.6	NA	NA	18.2	18.5	18.1	18.2	18.1	NA	NA	NA	26	26.3	26.5	26.8	NA	NA	NA	19.7	33.7	35.7	35.5	NA	NA	NA	NA	24.5	37.7	44.1	NA	NA	NA	NA	NA	26	37.3	NA	NA	NA	NA	NA	NA	26	1.2	1.2	1.1	1	1	0	0	1.2	1.2	1.2	1.2	1.1	1.2	0	NA	1.2	1.2	1.2	1.2	1.2	1.2	NA	NA	1.4	1.4	1.3	1.3	1.3	NA	NA	NA	2.2	2.2	2.2	2.2	NA	NA	NA	2	2.8	2.9	2.8	NA	NA	NA	NA	2.8	3.5	3.6	NA	NA	NA	NA	NA	3	4.1	NA	NA	NA	NA	NA	NA	2.6	3.15	2.7	2.8875	2.775	2.625	0	0	7.2	5.22	6.93	7.11	14.9325	7.02	0	NA	10.44	10.71	10.8	10.89	10.8	10.44	NA	NA	19.11	19.425	17.6475	17.745	17.6475	NA	NA	NA	42.9	43.395	43.725	44.22	NA	NA	NA	29.55	70.77	77.6475	74.55	NA	NA	NA	NA	51.45	98.9625	119.07	NA	NA	NA	NA	NA	58.5	114.698	NA	NA	NA	NA	NA	NA	50.7	2.6	3.7	6.4	7.5	10.2	13	14.2	0.3	0.4	0.5	0.6	0.8	0.9	1	10.35	18.36	39.6375	112.56	211.71	314.4	431.325	3.22	4.28	6.3	10.61	14.55	17.73	20.77	0.47	12.19	0.12	0.21	0.34	0.81	1.44	2.42	1.64	0.51	NA	0.0181	0.0312	0.047	0.1103	0.2053	0.3677	0.281	0.096	NA	85	4	14	2.23	9.54	7.11	4.12	3.51	1.1	0.14	0.3184	0.588	0.4909	0.2793	0.262	0.0808	0.0098	20.01	27.75	47.76	0.58103	20.77	4.75	0.434519	0.099372	2.4162	1.4412	3.8574	0.37362	1.36	0.35	0.352332	0.090674	58.9786	0.09	0.38	45	57.21	22.01	35	1.29	1309.38	3	58.94	261.49	3276.31	0.54	6486.43	0.2	976.35	27.4	26.94	0.46	119.56	37.0913	3.06671	54.4448	10644.2	0.062128	0.060846	1134.5	148.291	37177.1	3303.1	195.1	6.41247	15.1282	0.160141	2112.08	11.292	1948.93	0.823548	41.6915	9.90544
MZ66143	mu	0	N3	P3	Full	C	RS16-453.5@	P	8	0	15.24	0.167167	D	2	2	4	5	6	7	8	3.8	4	4	4.2	4.1	4.4	0	9.3	9	9.4	9.1	9.5	10.3	9.6	NA	NA	13.6	13.4	13	13	12.7	NA	NA	13	19.1	19.5	19.2	19.5	NA	NA	NA	18.2	30.7	29.6	30.3	NA	NA	NA	NA	24.6	38.6	39.9	NA	NA	NA	NA	NA	28	40.1	NA	NA	NA	NA	NA	NA	29	NA	NA	NA	NA	NA	NA	NA	1.2	0.9	1.1	1.1	1.1	1	0	1.2	1	1.2	1.1	1.2	1.3	1.1	NA	NA	1.4	1.3	1.3	1.3	1.3	NA	NA	1.5	1.5	1.5	1.5	1.6	NA	NA	NA	1.8	2.3	2.3	2.2	NA	NA	NA	NA	2.8	3	3	NA	NA	NA	NA	NA	3.6	4	NA	NA	NA	NA	NA	NA	3.2	NA	NA	NA	NA	NA	NA	NA	3.42	2.7	3.3	3.465	3.3825	3.3	0	8.37	6.75	8.46	7.5075	8.55	10.0425	7.92	NA	NA	14.28	13.065	12.675	12.675	12.3825	NA	NA	14.625	21.4875	21.9375	21.6	23.4	NA	NA	NA	24.57	52.9575	51.06	49.995	NA	NA	NA	NA	51.66	86.85	89.775	NA	NA	NA	NA	NA	75.6	120.3	NA	NA	NA	NA	NA	NA	69.6	NA	NA	NA	NA	NA	NA	NA	2.1	2.7	4.6	7.5	8.9	11	15	0.3	0.3	0.5	0.6	0.8	1	1	11.79	9.45	40.665	70.095	151.162	261.127	373.373	3.43	3.07	6.38	8.37	12.29	16.16	19.32	0.42	8.08	0.02	0.12	0.17	0.38	1.01	1.93	2.49	1.64	0.57	0.0098	0.02	0.0297	0.0502	0.129	0.2556	0.3525	0.2488	0.0872	64	4	16	1.27	4.6	4.51	6.5	2.2	NA	NA	0.2107	0.443	0.3387	0.4506	0.165	NA	NA	17.86	19.08	36.94	0.516513	15.61	2.2	0.423035	0.059621	1.8782	1.165	3.0432	0.382821	1.23	0.17	0.404605	0.055921	54.9356	0.1	0.35	41	50.28	17.52	25	1.64	975.37	2	55.15	203.54	2579.26	0.38	4993.88	0.21	773.62	22.14	22.09	0.4	116.52	15.832	4.28531	72.2428	13181.7	0.068422	0.032527	1334.44	147.774	35803.1	3798.01	176.055	8.06182	29.8934	0.102792	1957.78	10.7889	2382.61	0.53891	49.2141	7.5435
MZ66144	ht	1	N3	P3	Full	B	RS16-453.3@	P	9	0	0	0.210533	D	3	4	5	6	7	8	9	3.3	3.5	3.3	3.3	0	0	0	8.7	8.6	8.7	8.5	8.5	8.5	10.5	13.7	14.2	15.1	14.8	14.2	14.8	20.7	NA	17.2	19.2	19.4	19.2	19.1	29	NA	NA	24.5	30	29.5	30	40.9	NA	NA	NA	28.7	39	38.8	43.2	NA	NA	NA	NA	30.3	40.5	44.1	NA	NA	NA	NA	NA	29	33.8	NA	NA	NA	NA	NA	NA	23.1	1.2	1.2	1.3	1.2	0	0	0	1.2	1.3	1.3	1.2	1.3	1.3	1.2	1.2	1.3	1.3	1.3	1.3	1.4	1.5	NA	1.6	1.6	1.6	1.6	1.6	1.6	NA	NA	2.2	2.2	2.2	2.1	2.2	NA	NA	NA	2.8	2.9	2.9	3.2	NA	NA	NA	NA	3.7	4	4.1	NA	NA	NA	NA	NA	3.7	4	NA	NA	NA	NA	NA	NA	2.3	2.97	3.15	3.2175	2.97	0	0	0	7.83	8.385	8.4825	7.65	8.2875	8.2875	9.45	12.33	13.845	14.7225	14.43	13.845	15.54	23.2875	NA	20.64	23.04	23.28	23.04	22.92	34.8	NA	NA	40.425	49.5	48.675	47.25	67.485	NA	NA	NA	60.27	84.825	84.39	103.68	NA	NA	NA	NA	84.0825	121.5	135.607	NA	NA	NA	NA	NA	80.475	101.4	NA	NA	NA	NA	NA	NA	39.8475	4	5	8	10.4	11.5	14.2	15.3	0.3	0.4	0.5	0.7	0.8	1.1	1.1	23.13	46.02	89.8875	158.1	262.755	380.363	515.558	4.81	6.78	9.48	12.57	16.21	19.5	22.71	0.54	12.87	0.03	0.12	0.21	0.36	0.9	1.7	2.76	2.56	1.75	0.0039	0.0198	0.0351	0.0514	0.1203	0.2452	0.4466	0.4335	0.3028	90	5	19	2.65	6.65	8.14	5.03	1.92	0.43	0.04	0.4575	0.534	0.6117	0.3776	0.1672	0.0396	0.0069	25.09	24.86	49.95	0.497698	19.82	2.39	0.3964	0.0478	3.03127	1.6605	4.69177	0.353918	1.52	0.22	0.324094	0.046908	54.2005	0.09	0.39	52	58.55	22.74	27	1.93	1585.03	3	70.38	268.8	3448.03	0.58	6786.28	0.17	1011.75	28.2	33.32	0.47	122.27	15.2058	2.69441	50.3601	11445.6	0.05979	0.031357	847.373	100.686	48077.9	4632.39	118.145	6.70242	19.5246	0.151827	1375.55	15.4506	1443.68	0.355956	49.1536	6.57919

### Sheet: Supplemental Data Set 1C
			Supplemental Data Set 1C. Statistical analysis of leaf area growth curve. Leaf area (LA) measurements was calculated as green leaf length x leaf width x 0.75 (Francis et al., 1969). Total leaf area was the sum of all leaves per plant. Each fully-expanded leaf was measured every 5 days from 10 DAE to 40 DAE. Pairwise comparisons of wild type (wt), heterozygotes (ht) and pho1;2a´-m1.1 homozygous mutant (mu) growth curves for each leaf/treatment combination were performed under the meanT function, using 10,000 permutations for p-value estimation. P values were adjusted using Holm’s method, both within each leaf/treatment combination.
Trait	Group1	Group2	Stat	P_value	Adj_P_value	Global_adj_P
LA1 Full	ht	mu	0.729437	0.2432	0.2432	1
LA1 Full	ht	wt	-1.49251	0.0198	0.0396	1
LA1 Full	mu	wt	-2.61898	0.0019	0.0057	0.1767
LA1 LowN	ht	mu	2.19033	0.0053	0.0159	0.4823
LA1 LowN	ht	wt	-0.9437	0.245	0.245	1
LA1 LowN	mu	wt	-2.5148	0.0107	0.0214	0.963
LA1 LowP	ht	mu	-0.21327	0.7864	1	1
LA1 LowP	ht	wt	-0.21912	0.7008	1	1
LA1 LowP	mu	wt	0.080531	0.8978	1	1
LA1 LowNP	ht	mu	-0.58495	0.3171	0.6342	1
LA1 LowNP	ht	wt	0.423947	0.4653	0.6342	1
LA1 LowNP	mu	wt	1.31485	0.1233	0.3699	1
LA2 Full	ht	mu	0.609583	0.4684	0.4684	1
LA2 Full	ht	wt	-2.02262	0.0158	0.0474	1
LA2 Full	mu	wt	-1.87052	0.0335	0.067	1
LA2 LowN	ht	mu	1.85089	0.0125	0.0375	1
LA2 LowN	ht	wt	-0.51137	0.5125	0.5125	1
LA2 LowN	mu	wt	-1.82901	0.0152	0.0375	1
LA2 LowP	ht	mu	-0.0535	0.9498	1	1
LA2 LowP	ht	wt	-0.29296	0.7115	1	1
LA2 LowP	mu	wt	-0.1152	0.8843	1	1
LA2 LowNP	ht	mu	-0.22763	0.7719	1	1
LA2 LowNP	ht	wt	0.588484	0.4468	1	1
LA2 LowNP	mu	wt	0.762062	0.3455	1	1
LA3 Full	ht	mu	-0.15867	0.8352	0.8352	1
LA3 Full	ht	wt	-1.3562	0.0886	0.2658	1
LA3 Full	mu	wt	-0.80696	0.2982	0.5964	1
LA3 LowN	ht	mu	1.44872	0.0826	0.1652	1
LA3 LowN	ht	wt	-1.258	0.1553	0.1652	1
LA3 LowN	mu	wt	-3.09338	0.0015	0.0045	0.141
LA3 LowP	ht	mu	0.134702	0.8667	1	1
LA3 LowP	ht	wt	-0.7138	0.4038	1	1
LA3 LowP	mu	wt	-0.63619	0.477	1	1
LA3 LowNP	ht	mu	1.3182	0.1372	0.4116	1
LA3 LowNP	ht	wt	0.598857	0.4599	0.4599	1
LA3 LowNP	mu	wt	-1.15686	0.2049	0.4116	1
LA4 Full	ht	mu	-0.01334	0.9838	1	1
LA4 Full	ht	wt	-0.09579	0.8886	1	1
LA4 Full	mu	wt	0.291263	0.7059	1	1
LA4 LowN	ht	mu	1.08721	0.2096	0.2096	1
LA4 LowN	ht	wt	-1.91723	0.0489	0.0978	1
LA4 LowN	mu	wt	-3.48093	0.0019	0.0057	0.1767
LA4 LowP	ht	mu	0.214233	0.7852	1	1
LA4 LowP	ht	wt	-0.08901	0.9161	1	1
LA4 LowP	mu	wt	-0.30996	0.6971	1	1
LA4 LowNP	ht	mu	0.570126	0.4754	1	1
LA4 LowNP	ht	wt	0.494187	0.5476	1	1
LA4 LowNP	mu	wt	-0.33613	0.6886	1	1
LA5 Full	ht	mu	-0.14397	0.8063	1	1
LA5 Full	ht	wt	-0.17068	0.815	1	1
LA5 Full	mu	wt	0.241168	0.7202	1	1
LA5 LowN	ht	mu	0.683701	0.4449	0.4449	1
LA5 LowN	ht	wt	-1.94293	0.0288	0.0576	1
LA5 LowN	mu	wt	-4.30822	0.0001	0.0003	0.0096	*
LA5 LowP	ht	mu	1.98451	0.0196	0.0588	1
LA5 LowP	ht	wt	-0.21155	0.7944	0.7944	1
LA5 LowP	mu	wt	-1.30981	0.1354	0.2708	1
LA5 LowNP	ht	mu	0.463692	0.6252	1	1
LA5 LowNP	ht	wt	0.71387	0.4089	1	1
LA5 LowNP	mu	wt	0.19963	0.8189	1	1
LA6 Full	ht	mu	-0.52326	0.4338	1	1
LA6 Full	ht	wt	-0.52958	0.4595	1	1
LA6 Full	mu	wt	0.216529	0.786	1	1
LA6 LowN	ht	mu	0.057665	0.9448	0.9448	1
LA6 LowN	ht	wt	-1.38986	0.0775	0.1626	1
LA6 LowN	mu	wt	-1.40319	0.0542	0.1626	1
LA6 LowP	ht	mu	1.87876	0.0435	0.1305	1
LA6 LowP	ht	wt	0.123903	0.8918	0.8918	1
LA6 LowP	mu	wt	-1.27797	0.1692	0.3384	1
LA6 LowNP	ht	mu	0.804444	0.255	0.765	1
LA6 LowNP	ht	wt	0.197162	0.7545	1	1
LA6 LowNP	mu	wt	-0.3626	0.6638	1	1
LA7 Full	ht	mu	-0.04754	0.9465	1	1
LA7 Full	ht	wt	-0.56673	0.4816	1	1
LA7 Full	mu	wt	-0.13205	0.8565	1	1
LA7 LowN	ht	mu	0.868409	0.3405	0.681	1
LA7 LowN	ht	wt	-0.46987	0.5866	0.681	1
LA7 LowN	mu	wt	-2.69283	0.0187	0.0561	1
LA7 LowP	ht	mu	1.39299	0.1608	0.4434	1
LA7 LowP	ht	wt	-0.72625	0.4509	0.4509	1
LA7 LowP	mu	wt	-1.49621	0.1478	0.4434	1
LA7 LowNP	ht	mu	1.82872	0.0339	0.1017	1
LA7 LowNP	ht	wt	0.898103	0.2891	0.4236	1
LA7 LowNP	mu	wt	-1.13152	0.2118	0.4236	1
TLA Full	ht	mu	-0.17946	0.8468	1	1
TLA Full	ht	wt	-0.7057	0.4435	1	1
TLA Full	mu	wt	-0.27644	0.7738	1	1
TLA LowN	ht	mu	1.53018	0.0987	0.1894	1
TLA LowN	ht	wt	-1.62856	0.0947	0.1894	1
TLA LowN	mu	wt	-3.80936	0.0005	0.0015	0.0475	*
TLA LowP	ht	mu	1.30659	0.1708	0.5124	1
TLA LowP	ht	wt	-0.59627	0.5271	0.5271	1
TLA LowP	mu	wt	-1.31301	0.185	0.5124	1
TLA LowNP	ht	mu	0.805314	0.3899	1	1
TLA LowNP	ht	wt	0.745194	0.3961	1	1
TLA LowNP	mu	wt	-0.37705	0.7339	1	1

### Sheet: Supplemental Data Set 1D
		Supplemental Data Set 1D. Statistical analysis of measurements calculated at harvest (endpoint measurements). 40 DAE plants of a segregant family of the pho1;2a´-m1.1 mutants were grown under four nutrient conditions at four different planting dates. Measurements were taken at harvest and values were square root transformed to improve normality and modeled considering planting date, genotype and error per trait/condition combination, the genotype P-value were extracted and adjusted for multiple testing using Holm’s method. Tukey HSD tests at α = 0.1 was used to identify differences between genotypes.
Trait	Condition	Wt	Ht	Mu	Wt_SE	Ht_SE	Mu_SE	Shap	Shap(sqrt)	P_value	Adj_p_value	Wt.tukey	Ht.tukey	Mu.tukey
TLA_10	Full	16.118	12.413	13.047	3.502	3.079	3.774	0.004	0.134	0.509	1
TLA_10	LowN	16.885	11.967	9.399	2.628	2.301	2.063	0.003	0.044	0.027	1	a	ab	b
TLA_10	LowP	13.712	11.311	8.542	3.306	2.681	3.702	0	0.002	0.312	1
TLA_10	LowNP	10.23	8.949	11.197	1.893	1.6	1.998	0	0.023	0.47	1
TLA_15	Full	24.946	19.066	24.749	6.093	5.357	6.567	0.002	0.118	0.603	1
TLA_15	LowN	20.561	16.582	12.603	3.579	3.134	2.81	0.159	0.001	0.134	1
TLA_15	LowP	24.501	21.692	19.73	4.797	3.89	5.371	0.02	0.485	0.623	1
TLA_15	LowNP	16.836	16.374	17.729	2.79	2.358	2.945	0.628	0.854	0.819	1
TLA_20	Full	44.982	37.567	50.994	11.016	9.685	11.871	0.007	0.325	0.602	1
TLA_20	LowN	32.391	21.488	16.285	4.385	3.84	3.443	0.005	0.032	0.006	1	a	b	b
TLA_20	LowP	47.154	43.169	34.67	8.589	6.965	9.616	0.014	0.256	0.418	1
TLA_20	LowNP	19.308	18.32	21.243	3.596	3.038	3.795	0.004	0.067	0.62	1
TLA_25	Full	86.34	70.323	83.495	16.657	14.645	17.951	0.112	0.852	0.625	1
TLA_25	LowN	35.6	27.244	22.303	4.826	4.226	3.789	0.013	0.168	0.034	1	a	ab	b
TLA_25	LowP	76.084	77.283	61.784	13.61	11.037	15.237	0.132	0.647	0.514	1
TLA_25	LowNP	22.001	23.262	25.544	4.323	3.653	4.562	0.003	0.099	0.798	1
TLA_30	Full	156.966	143.632	154.037	23.867	20.983	25.72	0.567	0.985	0.85	1
TLA_30	LowN	49.915	37.085	33.5	6.121	5.36	4.806	0.227	0.631	0.058	1
TLA_30	LowP	119.301	117.797	97.912	17.504	14.195	19.597	0.057	0.044	0.464	1
TLA_30	LowNP	33.421	32.314	38.594	5.996	5.067	6.328	0.179	0.309	0.526	1
TLA_35	Full	233.821	222.745	210.778	26.617	23.401	28.684	0.004	0	0.518	1
TLA_35	LowN	67.026	49.832	42.871	7.491	6.56	5.882	0.809	0.889	0.024	1	a	b	b
TLA_35	LowP	157.129	150.021	119.886	22.682	18.394	25.394	0.092	0.258	0.286	1
TLA_35	LowNP	45.126	44.097	52.332	6.639	5.611	7.007	0.014	0.033	0.444	1
TLA_40	Full	355.56	331.727	321.007	29.261	25.726	31.533	0.215	0.11	0.526	1
TLA_40	LowN	86.776	64.473	57.451	9.67	8.468	7.592	0.972	0.848	0.037	1	a	ab	b
TLA_40	LowP	216.893	181.77	160.727	41.143	33.365	46.062	0	0.001	0.425	1
TLA_40	LowNP	74.189	79.702	77.207	14.144	11.952	14.927	0	0	0.971	1
SLA_10	Full	3.927	3.401	3.409	0.443	0.389	0.477	0.164	0.395	0.455	1
SLA_10	LowN	4.043	3.388	3.059	0.332	0.291	0.261	0.043	0.13	0.027	1	a	ab	b
SLA_10	LowP	3.665	3.368	2.965	0.413	0.335	0.462	0.001	0.006	0.286	1
SLA_10	LowNP	3.217	3.004	3.274	0.251	0.212	0.264	0.018	0.152	0.473	1
SLA_15	Full	4.924	4.352	4.709	0.574	0.504	0.618	0.115	0.485	0.628	1
SLA_15	LowN	4.298	3.766	3.218	0.515	0.451	0.405	0.001	0	0.233	1
SLA_15	LowP	4.926	4.631	4.451	0.479	0.389	0.537	0.48	0.822	0.62	1
SLA_15	LowNP	4.09	3.972	4.179	0.326	0.275	0.344	0.705	0.334	0.763	1
SLA_20	Full	6.635	6.073	6.752	0.753	0.662	0.812	0.288	0.52	0.66	1
SLA_20	LowN	5.64	4.531	4.014	0.437	0.383	0.343	0.033	0.068	0.006	1	a	b	b
SLA_20	LowP	6.831	6.54	5.911	0.629	0.51	0.705	0.194	0.483	0.422	1
SLA_20	LowNP	4.383	4.217	4.574	0.359	0.303	0.379	0.066	0.215	0.557	1
SLA_25	Full	9.12	8.292	8.684	0.834	0.733	0.899	0.859	0.94	0.628	1
SLA_25	LowN	5.904	5.148	4.699	0.418	0.366	0.328	0.146	0.366	0.031	1	a	ab	b
SLA_25	LowP	8.641	8.736	7.816	0.79	0.641	0.884	0.643	0.813	0.514	1
SLA_25	LowNP	4.739	4.77	4.986	0.368	0.311	0.388	0.115	0.329	0.813	1
SLA_30	Full	12.407	11.869	12.001	0.907	0.798	0.978	0.976	0.953	0.83	1
SLA_30	LowN	7.003	5.982	5.733	0.478	0.419	0.375	0.653	0.777	0.057	1
SLA_30	LowP	10.786	10.774	9.717	0.883	0.716	0.988	0.042	0.03	0.455	1
SLA_30	LowNP	5.732	5.55	6.093	0.486	0.41	0.513	0.289	0.051	0.519	1
SLA_35	Full	15.149	14.711	13.855	0.928	0.816	1	0	0	0.394	1
SLA_35	LowN	8.128	6.909	6.407	0.553	0.484	0.434	0.884	0.564	0.028	1	a	ab	b
SLA_35	LowP	12.401	12.183	10.769	0.965	0.782	1.08	0.247	0.307	0.267	1
SLA_35	LowNP	6.701	6.546	7.133	0.456	0.386	0.482	0.033	0.01	0.443	1
SLA_40	Full	18.782	18.168	17.691	0.761	0.669	0.82	0.124	0.053	0.467	1
SLA_40	LowN	9.285	7.884	7.416	0.64	0.56	0.502	0.853	0.37	0.041	1	a	ab	b
SLA_40	LowP	14.376	13.46	12.482	1.338	1.085	1.498	0.001	0.012	0.431	1
SLA_40	LowNP	8.403	8.494	8.562	0.715	0.605	0.755	0	0.002	0.967	1
Growth	Full	0.42	0.4	0.396	0.026	0.023	0.028	0.086	0.022	0.649	1
Growth	LowN	0.244	0.207	0.192	0.015	0.013	0.012	0.483	0.593	0.013	1	a	b	b
Growth	LowP	0.352	0.342	0.31	0.03	0.024	0.033	0.136	0.282	0.443	1
Growth	LowNP	0.204	0.2	0.211	0.014	0.012	0.015	0.146	0.073	0.703	1
Stem_FW	Full	9.441	8.292	8.004	1.118	0.983	1.205	0.78	0.137	0.415	1
Stem_FW	LowN	1.294	1.001	0.902	0.151	0.132	0.118	0.237	0.612	0.069	1
Stem_FW	LowP	4.074	3.749	2.83	0.575	0.467	0.644	0.178	0.593	0.134	1
Stem_FW	LowNP	1.019	0.921	0.879	0.168	0.142	0.177	0.01	0	0.473	1
L1_FW	Full	0.097	0.056	0.042	0.022	0.019	0.024	0	0	0.06	1
L1_FW	LowN	0.103	0.135	0.181	0.083	0.072	0.065	0	0	0.79	1
L1_FW	LowP	0.042	0.011	0.013	0.026	0.021	0.03	0	0	0.417	1
L1_FW	LowNP	0.013	0.019	0.038	0.012	0.01	0.012	0	0	0.132	1
L2_FW	Full	0.167	0.125	0.099	0.03	0.026	0.032	0	0	0.428	1
L2_FW	LowN	0.125	0.08	0.072	0.027	0.024	0.022	0	0	0.323	1
L2_FW	LowP	0.032	0.048	0.076	0.036	0.029	0.04	0	0	0.628	1
L2_FW	LowNP	0.082	0.069	0.046	0.02	0.017	0.021	0	0	0.256	1
L3_FW	Full	0.265	0.205	0.192	0.043	0.037	0.046	0	0	0.288	1
L3_FW	LowN	0.201	0.151	0.099	0.028	0.024	0.022	0	0	0.009	1	a	a	b
L3_FW	LowP	0.164	0.179	0.22	0.049	0.039	0.054	0.001	0	0.46	1
L3_FW	LowNP	0.108	0.108	0.122	0.022	0.018	0.023	0	0	0.775	1
L4_FW	Full	0.606	0.487	0.466	0.1	0.088	0.108	0	0	0.443	1
L4_FW	LowN	0.268	0.172	0.155	0.034	0.03	0.027	0	0	0.014	1	a	b	b
L4_FW	LowP	0.402	0.376	0.396	0.067	0.055	0.075	0	0.002	0.849	1
L4_FW	LowNP	0.125	0.111	0.148	0.026	0.022	0.027	0	0	0.358	1
L5_FW	Full	1.149	0.892	0.943	0.131	0.115	0.141	0.001	0.008	0.158	1
L5_FW	LowN	0.271	0.192	0.169	0.032	0.028	0.025	0	0	0.021	1	a	b	b
L5_FW	LowP	0.747	0.735	0.612	0.077	0.063	0.087	0.013	0.02	0.252	1
L5_FW	LowNP	0.201	0.201	0.196	0.024	0.02	0.025	0	0	0.996	1
L6_FW	Full	1.742	1.527	1.482	0.149	0.131	0.161	0.019	0.038	0.262	1
L6_FW	LowN	0.285	0.194	0.16	0.035	0.031	0.028	0	0	0.037	1	a	ab	b
L6_FW	LowP	0.896	0.955	0.685	0.143	0.116	0.161	0.119	0.045	0.173	1
L6_FW	LowNP	0.236	0.193	0.182	0.034	0.028	0.035	0.001	0	0.193	1
L7_FW	Full	1.504	1.599	1.396	0.161	0.141	0.173	0.202	0.05	0.397	1
L7_FW	LowN	0.151	0.069	0.04	0.048	0.042	0.037	0.001	0	0.107	1
L7_FW	LowP	0.666	0.648	0.341	0.206	0.167	0.23	0.169	0.001	0.214	1
L7_FW	LowNP	0.11	0.116	0.101	0.043	0.036	0.046	0.001	0	0.932	1
L8_FW	Full	0.595	0.726	0.805	0.263	0.231	0.283	0.366	0.031	0.797	1
L8_FW	LowN	0.081	0.175	0.072	0.076	0.066	0.059	0	0	0.17	1
L8_FW	LowP	0.06	0.078	0.026	0.129	0.104	0.144	0	0	0.938	1
L8_FW	LowNP	-0.005	0.012	0.024	0.02	0.017	0.021	0	0	0.49	1
L1_DW	Full	0.018	0.011	0.012	0.003	0.002	0.003	0	0	0.04	1	a	b	ab
L1_DW	LowN	0.016	0.026	0.024	0.015	0.013	0.012	0	0	0.785	1
L1_DW	LowP	0.012	0.008	0.008	0.003	0.002	0.003	0	0.069	0.242	1
L1_DW	LowNP	0.005	0.006	0.006	0.001	0.001	0.001	0.001	0.035	0.955	1
L2_DW	Full	0.023	0.026	0.014	0.014	0.012	0.015	0	0	0.407	1
L2_DW	LowN	0.02	0.024	0.014	0.009	0.008	0.007	0	0	0.263	1
L2_DW	LowP	0.03	0.035	0.05	0.022	0.018	0.025	0	0	0.524	1
L2_DW	LowNP	0.013	0.013	0.014	0.002	0.002	0.002	0.029	0.145	0.952	1
L3_DW	Full	0.037	0.029	0.024	0.005	0.004	0.005	0.361	0.469	0.071	1
L3_DW	LowN	0.027	0.038	0.017	0.027	0.023	0.021	0	0	0.517	1
L3_DW	LowP	0.124	0.106	0.096	0.03	0.024	0.034	0	0	0.682	1
L3_DW	LowNP	0.017	0.018	0.02	0.003	0.002	0.003	0.736	0.967	0.646	1
L4_DW	Full	0.14	0.092	0.07	0.038	0.033	0.041	0	0	0.189	1
L4_DW	LowN	0.032	0.025	0.024	0.004	0.004	0.003	0.331	0.68	0.156	1
L4_DW	LowP	0.05	0.048	0.051	0.011	0.009	0.012	0.002	0.013	0.928	1
L4_DW	LowNP	0.006	0.027	0.013	0.015	0.012	0.015	0	0	0.393	1
L5_DW	Full	0.146	0.141	0.108	0.073	0.064	0.078	0	0	0.772	1
L5_DW	LowN	0.04	0.029	0.026	0.004	0.003	0.003	0.477	0.887	0.014	1	a	b	b
L5_DW	LowP	0.31	0.209	0.204	0.064	0.052	0.071	0	0	0.128	1
L5_DW	LowNP	0.092	0.052	0.091	0.033	0.028	0.035	0	0	0.321	1
L6_DW	Full	0.261	0.206	0.187	0.035	0.031	0.038	0.099	0	0.19	1
L6_DW	LowN	0.046	0.029	0.026	0.006	0.005	0.005	0.5	0	0.048	1	a	ab	b
L6_DW	LowP	0.143	0.147	0.112	0.022	0.018	0.025	0.623	0.351	0.293	1
L6_DW	LowNP	0.041	0.035	0.035	0.006	0.005	0.006	0.896	0.395	0.343	1
L7_DW	Full	0.241	0.247	0.226	0.023	0.02	0.025	0.374	0.172	0.626	1
L7_DW	LowN	0.079	0.029	0.024	0.018	0.016	0.014	0	0	0.016	1	a	b	b
L7_DW	LowP	0.106	0.105	0.055	0.034	0.027	0.038	0.149	0.002	0.214	1
L7_DW	LowNP	0.018	0.02	0.023	0.007	0.006	0.007	0.02	0	0.751	1
L8_DW	Full	0.188	0.151	0.162	0.049	0.043	0.053	0.595	0.029	0.807	1
L8_DW	LowN	0.003	0.004	0	0.004	0.003	0.003	0	0	0.265	1
L8_DW	LowP	0.011	0.011	0.002	0.021	0.017	0.023	0	0	0.918	1
L8_DW	LowNP	-0.001	0.001	0.004	0.003	0.003	0.003	0	0	0.496	1
RSD	Full	63.117	64.046	59.232	5.346	4.7	5.762	0.063	0.07	0.669	1
RSD	LowN	77.078	73.935	75.994	10.618	9.299	8.337	0.665	0.713	0.918	1
RSD	LowP	86.431	94.371	90.085	7.873	6.384	8.814	0.409	0.213	0.434	1
RSD	LowNP	89.635	75.288	83.145	5.067	4.282	5.347	0.022	0.015	0.012	1	a	b	ab
WN	Full	4.282	4.683	4.712	0.232	0.204	0.25	0	0	0.224	1
WN	LowN	3.504	3.74	3.628	0.311	0.272	0.244	0	0	0.758	1
WN	LowP	4.685	4.325	4.015	0.326	0.264	0.365	0	0	0.17	1
WN	LowNP	3.474	3.501	3.774	0.245	0.207	0.259	0	0	0.456	1
CN	Full	14.981	15.081	15.866	1.121	0.985	1.208	0.293	0.12	0.839	1
CN	LowN	9.99	9.873	10.319	0.878	0.769	0.689	0.003	0.014	0.813	1
CN	LowP	15.022	14.209	12.143	1.146	0.929	1.283	0.153	0.126	0.077	1
CN	LowNP	10.402	10.736	11.259	0.991	0.838	1.046	0	0.001	0.739	1
CFW	Full	1.622	1.404	1.558	0.201	0.176	0.216	0.286	0.71	0.51	1
CFW	LowN	0.453	0.498	0.45	0.079	0.07	0.062	0.007	0.05	0.744	1
CFW	LowP	1.132	1.054	0.852	0.188	0.153	0.211	0.015	0.302	0.309	1
CFW	LowNP	0.444	0.444	0.397	0.056	0.047	0.059	0	0	0.71	1
RS1_FW	Full	5.876	4.984	5.538	0.789	0.694	0.851	0.04	0.325	0.551	1
RS1_FW	LowN	1.632	1.164	0.802	0.191	0.167	0.15	0.492	0.795	0.001	0.263	a	a	b
RS1_FW	LowP	3.546	2.991	2.451	0.656	0.532	0.735	0.026	0.443	0.299	1
RS1_FW	LowNP	1.13	1.114	1.311	0.198	0.167	0.209	0.352	0.279	0.543	1
RS2_FW	Full	4.21	4.278	4.145	0.617	0.542	0.664	0.299	0.702	0.901	1
RS2_FW	LowN	1.506	0.971	0.774	0.206	0.18	0.162	0.82	0.483	0.015	1	a	ab	b
RS2_FW	LowP	2.638	2.01	1.492	0.646	0.524	0.724	0	0.023	0.187	1
RS2_FW	LowNP	0.535	0.766	0.74	0.184	0.155	0.194	0.04	0.767	0.369	1
RS3_FW	Full	3.59	2.678	2.578	0.587	0.516	0.633	0.56	0.881	0.297	1
RS3_FW	LowN	1.584	0.971	0.79	0.203	0.177	0.159	0.051	0.125	0.039	1	a	b	b
RS3_FW	LowP	1.678	1.6	1.11	0.368	0.299	0.413	0.646	0.496	0.213	1
RS3_FW	LowNP	0.635	0.583	0.497	0.161	0.136	0.169	0.003	0.165	0.855	1
RS4_FW	Full	0.623	1.196	0.463	0.435	0.383	0.469	0.051	0.421	0.161	1
RS4_FW	LowN	0.34	0.342	0.432	0.161	0.141	0.127	0	0.017	0.743	1
RS4_FW	LowP	0.785	1.003	1.034	0.335	0.271	0.375	0.102	0.907	0.754	1
RS4_FW	LowNP	0.74	0.459	0.431	0.126	0.106	0.133	0.005	0.039	0.03	1	a	b	b
RS5_FW	Full	0.133	0.207	-0.082	0.174	0.153	0.187	0	0	0.419	1
RS5_FW	LowN	0.129	0.18	0.208	0.068	0.06	0.054	0	0	0.646	1
RS5_FW	LowP	0.51	0.679	0.525	0.166	0.134	0.186	0.005	0.022	0.426	1
RS5_FW	LowNP	0.289	0.206	0.217	0.062	0.053	0.066	0	0	0.138	1
RS6_FW	Full	-0.004	0.067	-0.028	0.056	0.049	0.06	0	0	0.113	1
RS6_FW	LowN	0.106	0.12	0.117	0.047	0.041	0.037	0	0	0.975	1
RS6_FW	LowP	0.091	0.18	0.14	0.076	0.061	0.085	0	0	0.296	1
RS6_FW	LowNP	0.045	0.037	0.074	0.028	0.023	0.029	0	0	0.569	1
CDW	Full	0.202	0.247	0.293	0.043	0.038	0.047	0.037	0	0.151	1
CDW	LowN	0.063	0.069	0.069	0.01	0.009	0.008	0.05	0.252	0.804	1
CDW	LowP	0.209	0.172	0.132	0.039	0.032	0.044	0.028	0.001	0.194	1
CDW	LowNP	0.075	0.071	0.073	0.008	0.007	0.009	0.01	0.041	0.82	1
RS1_DW	Full	0.543	0.451	0.469	0.063	0.056	0.068	0.001	0.05	0.43	1
RS1_DW	LowN	0.154	0.122	0.089	0.018	0.016	0.014	0.075	0.562	0.004	1	a	a	b
RS1_DW	LowP	0.367	0.324	0.256	0.058	0.047	0.065	0.028	0.274	0.236	1
RS1_DW	LowNP	0.124	0.122	0.146	0.019	0.016	0.02	0.094	0.33	0.383	1
RS2_DW	Full	0.324	0.314	0.297	0.052	0.046	0.057	0.497	0.025	0.852	1
RS2_DW	LowN	0.123	0.086	0.07	0.015	0.013	0.012	0.655	0.332	0.018	1	a	ab	b
RS2_DW	LowP	0.238	0.191	0.13	0.047	0.038	0.052	0.001	0.061	0.07	1
RS2_DW	LowNP	0.075	0.08	0.086	0.016	0.014	0.017	0.01	0.199	0.694	1
RS3_DW	Full	0.259	0.195	0.177	0.039	0.034	0.042	0.396	0.381	0.193	1
RS3_DW	LowN	0.064	0.061	0.055	0.018	0.016	0.014	0.061	0.005	0.808	1
RS3_DW	LowP	0.144	0.116	0.092	0.031	0.025	0.035	0.644	0.039	0.267	1
RS3_DW	LowNP	0.063	0.054	0.053	0.011	0.009	0.012	0.026	0.302	0.617	1
RS4_DW	Full	0.053	0.087	0.033	0.031	0.027	0.033	0.086	0.26	0.109	1
RS4_DW	LowN	0.046	0.035	0.039	0.016	0.014	0.012	0	0.009	0.618	1
RS4_DW	LowP	0.049	0.108	0.039	0.083	0.067	0.093	0	0	0.52	1
RS4_DW	LowNP	0.059	0.039	0.039	0.008	0.007	0.009	0.004	0.002	0.011	1	a	b	b
RS5_DW	Full	0.026	0.006	-0.011	0.015	0.013	0.016	0	0	0.333	1
RS5_DW	LowN	0.013	0.015	0.016	0.006	0.005	0.005	0	0	0.684	1
RS5_DW	LowP	0.034	0.072	0.03	0.03	0.025	0.034	0	0.003	0.247	1
RS5_DW	LowNP	0.026	0.019	0.022	0.004	0.004	0.005	0	0	0.12	1
RS6_DW	Full	-0.001	0.004	-0.002	0.004	0.004	0.005	0	0	0.258	1
RS6_DW	LowN	0.008	0.01	0.009	0.004	0.003	0.003	0	0	0.859	1
RS6_DW	LowP	0.009	0.015	0.012	0.005	0.004	0.006	0	0	0.427	1
RS6_DW	LowNP	0.005	0.002	0.005	0.002	0.002	0.002	0	0	0.234	1
SFW	Full	16.177	14.764	15.006	1.626	1.429	1.752	0.411	0.251	0.654	1
SFW	LowN	2.785	1.996	1.835	0.311	0.273	0.245	0.483	0.905	0.031	1	a	b	b
SFW	LowP	7.152	6.874	5.352	1.087	0.881	1.216	0.22	0.645	0.274	1
SFW	LowNP	1.98	1.772	1.94	0.24	0.203	0.254	0.309	0.228	0.5	1
RFW	Full	16.064	14.838	14.178	1.825	1.605	1.967	0.523	0.164	0.574	1
RFW	LowN	5.755	4.257	3.569	0.613	0.537	0.482	0.304	0.169	0.012	1	a	b	b
RFW	LowP	10.403	9.515	7.636	1.872	1.518	2.096	0.248	0.863	0.318	1
RFW	LowNP	3.801	3.585	3.687	0.528	0.446	0.557	0.421	0.612	0.828	1
TFW	Full	32.226	29.609	29.192	3.197	2.811	3.446	0.321	0.066	0.591	1
TFW	LowN	8.549	6.252	5.4	0.889	0.779	0.698	0.743	0.609	0.013	1	a	b	b
TFW	LowP	17.532	16.368	12.996	2.932	2.377	3.282	0.337	0.923	0.302	1
TFW	LowNP	5.756	5.352	5.563	0.727	0.614	0.767	0.325	0.325	0.727	1
RFW_TFW	Full	0.498	0.498	0.486	0.016	0.014	0.018	0.969	0.955	0.739	1
RFW_TFW	LowN	0.668	0.678	0.652	0.017	0.015	0.013	0.196	0.198	0.179	1
RFW_TFW	LowP	0.582	0.579	0.574	0.014	0.011	0.016	0.172	0.193	0.899	1
RFW_TFW	LowNP	0.658	0.672	0.663	0.016	0.014	0.017	0.204	0.117	0.652	1
RS1to3_FW	Full	13.676	11.94	12.261	1.422	1.25	1.533	0.417	0.163	0.474	1
RS1to3_FW	LowN	4.722	3.106	2.366	0.442	0.387	0.347	0.424	0.4	0	0	a	b	c
RS1to3_FW	LowP	7.862	6.601	5.053	1.474	1.195	1.65	0.016	0.379	0.172	1
RS1to3_FW	LowNP	2.3	2.463	2.548	0.407	0.344	0.429	0.615	0.909	0.812	1
RSF4to6_FW	Full	0.751	1.47	0.353	0.576	0.507	0.621	0.007	0.467	0.114	1
RSF4to6_FW	LowN	0.574	0.642	0.757	0.246	0.216	0.194	0	0.042	0.784	1
RSF4to6_FW	LowP	1.386	1.861	1.699	0.532	0.432	0.596	0.083	0.777	0.597	1
RSF4to6_FW	LowNP	1.074	0.702	0.722	0.191	0.161	0.201	0.003	0.032	0.049	1	a	b	ab
RS1to3_FW_TFW	Full	0.424	0.407	0.421	0.017	0.015	0.018	0.955	0.818	0.492	1
RS1to3_FW_TFW	LowN	0.541	0.503	0.443	0.029	0.026	0.023	0.799	0.475	0.008	1	a	a	b
RS1to3_FW_TFW	LowP	0.439	0.41	0.393	0.027	0.022	0.03	0.933	0.988	0.242	1
RS1to3_FW_TFW	LowNP	0.409	0.459	0.466	0.025	0.021	0.026	0.112	0.132	0.054	1
RS4to6_FW_TFW	Full	0.021	0.042	0.009	0.014	0.012	0.015	0.015	0.295	0.047	1	ab	a	b
RS4to6_FW_TFW	LowN	0.073	0.085	0.115	0.033	0.029	0.026	0	0.027	0.627	1
RS4to6_FW_TFW	LowP	0.084	0.105	0.111	0.025	0.02	0.028	0.512	0.197	0.571	1
RS4to6_FW_TFW	LowNP	0.174	0.127	0.125	0.022	0.019	0.024	0.004	0.005	0.042	1	a	b	b
SDW	Full	1.841	1.869	1.855	0.27	0.237	0.291	0.955	0.623	0.971	1
SDW	LowN	0.365	0.349	0.241	0.089	0.078	0.07	0	0.001	0.197	1
SDW	LowP	1.236	1.061	0.921	0.163	0.132	0.182	0.02	0.358	0.319	1
SDW	LowNP	0.303	0.262	0.313	0.054	0.046	0.057	0.004	0.135	0.529	1
RDW	Full	1.459	1.315	1.146	0.125	0.11	0.134	0.595	0.336	0.178	1
RDW	LowN	0.463	0.392	0.345	0.056	0.049	0.044	0.078	0.365	0.171	1
RDW	LowP	1.069	0.996	0.679	0.167	0.135	0.187	0.763	0.921	0.087	1
RDW	LowNP	0.431	0.385	0.422	0.05	0.042	0.053	0.016	0.395	0.544	1
TDW	Full	3.298	3.185	3.003	0.354	0.311	0.381	0.758	0.415	0.745	1
TDW	LowN	0.831	0.744	0.585	0.116	0.101	0.091	0.025	0.178	0.098	1
TDW	LowP	2.304	2.058	1.605	0.297	0.241	0.333	0.203	0.597	0.138	1
TDW	LowNP	0.729	0.644	0.73	0.091	0.077	0.096	0.001	0.022	0.466	1
RDW_TDW	Full	0.447	0.416	0.398	0.028	0.025	0.03	0.827	0.383	0.384	1
RDW_TDW	LowN	0.571	0.553	0.583	0.053	0.046	0.042	0	0	0.669	1
RDW_TDW	LowP	0.496	0.491	0.42	0.048	0.039	0.054	0.114	0.02	0.269	1
RDW_TDW	LowNP	0.608	0.614	0.602	0.036	0.03	0.038	0.066	0.037	0.919	1
RS1to3_DW	Full	1.127	0.959	0.942	0.114	0.101	0.123	0.953	0.751	0.309	1
RS1to3_DW	LowN	0.342	0.269	0.214	0.035	0.031	0.028	0.49	0.581	0.01	1	a	a	b
RS1to3_DW	LowP	0.749	0.631	0.477	0.111	0.09	0.124	0.067	0.483	0.074	1
RS1to3_DW	LowNP	0.262	0.255	0.285	0.038	0.032	0.04	0.015	0.109	0.635	1
RSF4to6_DW	Full	0.077	0.097	0.02	0.039	0.035	0.042	0.048	0.283	0.09	1
RSF4to6_DW	LowN	0.066	0.06	0.064	0.023	0.02	0.018	0	0.016	0.769	1
RSF4to6_DW	LowP	0.092	0.194	0.081	0.094	0.076	0.106	0	0.03	0.298	1
RSF4to6_DW	LowNP	0.09	0.06	0.066	0.013	0.011	0.014	0.002	0.003	0.016	1	a	b	ab
RS1to3_DW_TDW	Full	0.347	0.304	0.313	0.024	0.021	0.026	0.669	0.542	0.248	1
RS1to3_DW_TDW	LowN	0.42	0.387	0.373	0.065	0.057	0.051	0.563	0.488	0.888	1
RS1to3_DW_TDW	LowP	0.327	0.315	0.31	0.058	0.047	0.065	0.02	0.193	0.965	1
RS1to3_DW_TDW	LowNP	0.38	0.407	0.4	0.038	0.032	0.04	0.191	0.643	0.715	1
RS4to6_DW_TDW	Full	0.022	0.027	0.002	0.011	0.01	0.012	0.077	0.571	0.049	1	ab	a	b
RS4to6_DW_TDW	LowN	0.074	0.064	0.092	0.031	0.027	0.025	0	0.012	0.617	1
RS4to6_DW_TDW	LowP	0.039	0.091	0.053	0.047	0.038	0.052	0	0.055	0.296	1
RS4to6_DW_TDW	LowNP	0.127	0.089	0.092	0.018	0.015	0.019	0.002	0.001	0.025	1	a	b	ab
SRD	Full	44.793	51.637	53.537	8.443	7.423	9.099	0.01	0.118	0.559	1
SRD	LowN	158.601	188.521	222.439	26.547	23.247	20.844	0.531	0.601	0.083	1
SRD	LowP	79.059	99.702	172.134	30.217	24.505	33.83	0	0.009	0.031	1	b	b	a
SRD	LowNP	237.125	213.763	201.467	31.145	26.319	32.868	0.037	0.166	0.572	1

### Sheet: Supplemental Data Set 1E
		Supplemental Data Set 1E. Statistical analysis of elemental concentration by ICP-MS analysis. 40 DAE plants of a segregant family of the pho1;2a´-m1.1 mutants were grown under four nutrient conditions at four different planting dates. Leaf tissue was collected at 40 DAE. The concentration of 20 different ions were measured by ICP-MS. Quantification values were square root transformed to improve normality and modeled considering planting date, genotype and error per trait/condition combination, the genotype P-value were extracted and adjusted for multiple testing using Holm’s method. Tukey HSD tests at α = 0.1 was used to identify differences between genotypes.
Trait	Condition	Wt	Ht	Mu	Wt_SE	Ht_SE	Mu_SE	Shap	Shap(sqrt)	P_value	Adj_p_value	Wt.tukey	Ht.tukey	Mu.tukey
Al	Full	17.323	21.713	19.539	4.062	3.572	4.378	0	0.001	0.515	1
Al	LowN	32.736	37.649	47.832	9.562	8.373	7.508	0.019	0.147	0.268	1
Al	LowP	13.059	13.834	15.004	3.517	2.852	3.938	0	0	0.923	1
Al	LowNP	28.56	46.186	31.426	11.112	9.39	11.727	0	0.005	0.289	1
As	Full	2.904	2.705	3.34	0.377	0.332	0.406	0.439	0.597	0.335	1
As	LowN	0.731	0.711	0.704	0.197	0.172	0.155	0.116	0.659	0.945	1
As	LowP	1.331	1.425	1.108	0.245	0.199	0.274	0.586	0.983	0.409	1
As	LowNP	0.452	0.483	0.439	0.088	0.074	0.093	0.007	0.063	0.892	1
B	Full	39.498	23.407	68.89	12.591	11.069	13.568	0	0	0.007	0.56	b	b	a
B	LowN	20.4	27.799	29.375	10	8.757	7.852	0	0.012	0.71	1
B	LowP	56.782	44.991	33.153	12.939	10.493	14.486	0.005	0.24	0.229	1
B	LowNP	29.282	25.301	21.615	5.292	4.472	5.585	0	0.003	0.369	1
Ca	Full	9849.8	10242.5	10543.2	1124.45	988.606	1211.78	0.539	0.157	0.805	1
Ca	LowN	6161.71	5610.87	5679.21	1196.98	1048.2	939.829	0.319	0.401	0.847	1
Ca	LowP	7595.18	8649.03	7450.7	1008.31	817.699	1128.87	0.754	0.264	0.278	1
Ca	LowNP	7912.27	8068.27	7710.04	809.074	683.694	853.839	0.277	0.7	0.897	1
Cd	Full	0.037	0.045	0.046	0.006	0.005	0.006	0.103	0.019	0.245	1
Cd	LowN	0.058	0.042	0.061	0.019	0.016	0.015	0	0	0.389	1
Cd	LowP	0.054	0.039	0.029	0.014	0.011	0.015	0	0	0.25	1
Cd	LowNP	0.031	0.028	0.026	0.007	0.006	0.007	0	0.011	0.698	1
Co	Full	0.051	0.047	0.059	0.008	0.007	0.009	0.006	0.179	0.55	1
Co	LowN	0.044	0.064	0.069	0.019	0.017	0.015	0.025	0.513	0.487	1
Co	LowP	0.039	0.029	0.016	0.013	0.011	0.015	0.009	0.258	0.29	1
Co	LowNP	0.041	0.042	0.032	0.012	0.01	0.012	0.04	0.841	0.6	1
Cu	Full	1270	1056.09	1208.32	83.097	73.058	89.55	0.798	0.369	0.054	1
Cu	LowN	578.719	634.436	602.173	66.586	58.309	52.281	0.003	0.019	0.667	1
Cu	LowP	747.176	775.751	725.821	69.026	55.977	77.279	0.893	0.518	0.692	1
Cu	LowNP	651.589	661.545	575.548	51.482	43.504	54.33	0.001	0.016	0.212	1
Fe	Full	158.961	175.27	197.518	22.871	20.108	24.647	0.003	0.062	0.428	1
Fe	LowN	71.656	84.733	101.055	13.47	11.796	10.576	0.083	0.244	0.109	1
Fe	LowP	70.703	74.433	70.564	5.771	4.68	6.461	0.659	0.905	0.587	1
Fe	LowNP	79.886	100.473	78.932	16.187	13.678	17.082	0	0.012	0.379	1
K	Full	37794.3	44819.7	43790.3	2848.38	2504.26	3069.59	0.242	0.297	0.074	1
K	LowN	36142.5	37199.3	36470.3	2747.47	2405.96	2157.21	0.888	0.893	0.89	1
K	LowP	47970.5	45763	45262.4	2791.54	2263.82	3125.31	0.947	0.956	0.512	1
K	LowNP	38291.6	37374.3	36637.2	1804.92	1525.22	1904.79	0.488	0.584	0.649	1
Mg	Full	3386.08	3654.02	3829.84	282.709	248.555	304.666	0.84	0.495	0.409	1
Mg	LowN	2084.69	2086.57	2151.12	285.434	249.954	224.112	0.538	0.337	0.969	1
Mg	LowP	3006.36	3251.17	3030.95	302.057	244.955	338.172	0.946	0.875	0.548	1
Mg	LowNP	3094.76	3036.57	2944.82	195.085	164.853	205.878	0.06	0.068	0.724	1
Mn	Full	200.489	166.641	194.484	28.473	25.033	30.684	0.001	0.014	0.447	1
Mn	LowN	139.93	130.6	152.985	50.391	44.127	39.565	0	0.044	0.951	1
Mn	LowP	79.388	84.875	68.112	19.29	15.643	21.597	0.286	0.553	0.581	1
Mn	LowNP	147.313	155.949	141.314	31.161	26.332	32.885	0.013	0.107	0.842	1
Mo	Full	7.715	7.93	8.568	0.745	0.655	0.803	0.837	0.43	0.595	1
Mo	LowN	4.504	3.826	4.215	0.793	0.695	0.623	0.356	0.932	0.674	1
Mo	LowP	6.099	6.475	5.64	0.697	0.565	0.78	0.916	0.723	0.455	1
Mo	LowNP	4.871	5.092	4.52	0.555	0.469	0.586	0.004	0.074	0.585	1
Na	Full	42.283	44.406	44.912	7.414	6.519	7.99	0	0	0.93	1
Na	LowN	36.315	46.52	52.682	12.164	10.652	9.551	0	0.001	0.435	1
Na	LowP	22.323	22.096	17.993	3.796	3.078	4.25	0.006	0.279	0.421	1
Na	LowNP	30.96	32.822	37.334	4.761	4.023	5.024	0	0	0.511	1
Ni	Full	0.247	0.284	0.397	0.076	0.067	0.082	0	0	0.362	1
Ni	LowN	0.429	0.64	0.472	0.12	0.105	0.094	0.005	0.123	0.107	1
Ni	LowP	0.155	0.164	0.239	0.032	0.026	0.036	0	0.009	0.073	1
Ni	LowNP	0.231	0.382	0.317	0.122	0.103	0.129	0	0	0.507	1
P	Full	2112.25	1978.16	1979.3	94.636	83.203	101.986	0.595	0.404	0.391	1
P	LowN	3176.22	3218.19	3128.55	372.503	326.201	292.476	0.081	0.351	0.91	1
P	LowP	774.84	813.533	796.026	45.531	36.923	50.974	0.34	0.322	0.598	1
P	LowNP	1314.03	1377.45	1213.86	91.016	76.911	96.051	0.215	0.513	0.2	1
Rb	Full	11.994	14.859	13.991	0.879	0.773	0.948	0.181	0.422	0.014	1	a	a	a
Rb	LowN	10.257	10.954	10.895	1.01	0.885	0.793	0.001	0.006	0.81	1
Rb	LowP	20.324	19.561	18.53	1.379	1.119	1.544	0.903	0.942	0.502	1
Rb	LowNP	14.878	14.555	15.735	0.879	0.743	0.928	0.074	0.068	0.395	1
S	Full	1897.06	1833.64	1841.62	150.776	132.561	162.486	0.107	0.009	0.976	1
S	LowN	820.106	990.343	965.276	234.482	205.336	184.107	0.006	0.185	0.875	1
S	LowP	1404.36	1536.8	1187.45	124.837	101.238	139.764	0.478	0.353	0.025	1	ab	a	b
S	LowNP	1014.98	1096.37	355.099	282.063	238.352	297.669	0.01	0.036	0.011	0.869	a	a	b
Se	Full	0.532	0.489	0.498	0.054	0.047	0.058	0.283	0.517	0.754	1
Se	LowN	0.374	0.362	0.287	0.065	0.057	0.051	0.324	0.081	0.182	1
Se	LowP	0.545	0.549	0.55	0.047	0.038	0.052	0.629	0.805	0.99	1
Se	LowNP	0.332	0.314	0.258	0.054	0.046	0.057	0.091	0.072	0.386	1
Sr	Full	38.393	42.373	43.865	4.486	3.944	4.835	0.191	0.038	0.506	1
Sr	LowN	29.734	27.348	26.784	5.308	4.648	4.168	0.745	0.246	0.801	1
Sr	LowP	32.402	37.001	30.792	4.031	3.269	4.513	0.396	0.11	0.192	1
Sr	LowNP	34.779	35.426	34.806	3.033	2.563	3.201	0.766	0.821	0.965	1
Zn	Full	8.345	9.384	8.309	1.275	1.121	1.374	0	0	0.639	1
Zn	LowN	11.055	15.154	15.238	4.509	3.949	3.541	0	0	0.563	1
Zn	LowP	11.915	12.405	13.057	1.051	0.852	1.177	0.002	0.025	0.631	1
Zn	LowNP	8.673	13.863	9.179	3.221	2.722	3.399	0	0	0.158	1

### Sheet: Supplemental Data Set 1F
		Supplemental Data Set 1F. Statistical analysis of 20 traits measured in GiA Roots Software. Plants from a segregating family of pho1;2a´-m1.1 mutants were grown under four nutrient conditions (Full, LowN, LowP and LowNP) until 40 DAE. Plants were carefully harvested and prepared to be photographed. Raw images were processed using Adobe Photoshop CC and then analyzed with GiA Roots software to evaluate twenty different root traits. Traits description is provided in Supplemental Data Set 1A.
Trait	Condition	Wt	Ht	Mu	Wt_SE	Ht_SE	Mu_SE	Shap	Shap(sqrt)	P_value	Adj_p_value	Wt.tukey	Ht.tukey	Mu.tukey
ARW	Full	0.095	0.096	0.096	0.003	0.002	0.003	0	0	0.955	1
ARW	LowN	0.102	0.1	0.099	0.003	0.003	0.003	0	0	0.597	1
ARW	LowP	0.102	0.101	0.103	0.003	0.002	0.003	0	0	0.855	1
ARW	LowNP	0.099	0.098	0.096	0.003	0.002	0.003	0	0	0.508	1
EAR	Full	0.518	0.523	0.431	0.042	0.037	0.046	0.377	0.889	0.107	1
EAR	LowN	0.379	0.35	0.373	0.067	0.059	0.053	0.019	0.143	0.837	1
EAR	LowP	0.37	0.327	0.333	0.047	0.038	0.053	0.142	0.751	0.599	1
EAR	LowNP	0.249	0.296	0.321	0.039	0.033	0.042	0.159	0.631	0.253	1
MaxNR	Full	19.34	31.769	27.961	3.098	2.724	3.338	0.052	0.008	0.261	1
MaxNR	LowN		14.331	12.914	1.874	1.641	1.471	0.557	0.287	0.014	1	a	ab	b
MaxNR	LowP	22.475	20.828	18.212	3.428	2.78	3.838	0.396	0.956	0.525	1
MaxNR	LowNP	10.421	12.362	11.175	1.46	1.233	1.54	0.56	0.446	0.414	1
MEA	Full	41.546	41.826	44.029	3.382	2.973	3.645	0.335	0.618	0.86	1
MEA	LowN	53.375	53.302	55.736	8.386	7.344	6.584	0.356	0.152	0.948	1
MEA	LowP	59.896	63.121	62.419	5.308	4.305	5.943	0.791	0.593	0.72	1
MEA	LowNP	68.08	59.893	59.437	3.981	3.364	4.201	0.126	0.115	0.043	1	a	b	b
MinEA	Full	22.001	21.601	18.247	1.607	1.413	1.732	0.936	0.515	0.083	1
MinEA	LowN	19.396	16.336	17.909	1.909	1.671	1.499	0.065	0.48	0.268	1
MinEA	LowP	21.574	21.277	20.119	1.51	1.224	1.69	0.751	0.868	0.71	1
MinEA	LowNP	18.137	17.084	18.603	1.618	1.367	1.708	0.312	0.319	0.559	1
MNR	Full	22.209	22.346	19.495	2.79	2.453	3.006	0.804	0.896	0.592	1
MNR	LowN	12.359	8.699	8.471	1.6	1.401	1.256	0.21	0.084	0.093	1
MNR	LowP	14.351	12.089	10.295	2.26	1.833	2.53	0.82	0.807	0.18	1
MNR	LowNP	5.639	7.51	6.087	1.289	1.089	1.36	0.061	0.189	0.331	1
NB	Full	1.624	1.417	1.425	0.15	0.132	0.161	0	0	0.426	1
NB	LowN	1.537	1.593	1.667	0.227	0.199	0.179	0	0.001	0.906	1
NB	LowP	1.568	1.768	2.088	0.238	0.193	0.266	0	0	0.19	1
NB	LowNP	1.822	1.757	1.847	0.176	0.148	0.185	0.001	0.005	0.816	1
NCA	Full	908.343	876.245	843.995	123.879	108.913	133.5	0.88	0.361	0.748	1
NCA	LowN	1102.49	907.678	940.163	170.617	149.409	133.962	0.522	0.559	0.496	1
NCA	LowP	1324.34	1404.73	1258.73	127.665	103.531	142.929	0.932	0.68	0.495	1
NCA	LowNP	1197.92	1003.94	1087.23	108.298	91.515	114.29	0.092	0.145	0.163	1
NCC	Full	2.606	2.072	1.446	0.644	0.566	0.694	0	0	0.362	1
NCC	LowN	4.606	3.044	3.425	0.878	0.769	0.69	0	0.001	0.343	1
NCC	LowP	4.845	4.418	4.482	0.853	0.692	0.955	0	0.002	0.878	1
NCC	LowNP	3.616	3.232	3.803	0.599	0.506	0.632	0	0.002	0.55	1
ND	Full	47.485	47.113	48.046	4.254	3.74	4.584	0.12	0.166	0.995	1
ND	LowN	61.75	58.818	58.716	8.704	7.622	6.834	0.849	0.68	0.889	1
ND	LowP	67.827	70.055	68.954	5.879	4.767	6.581	0.382	0.401	0.877	1
ND	LowNP	69.053	58.616	61.908	3.828	3.234	4.039	0.377	0.45	0.017	1	a	b	ab
NetA	Full	146.059	130.27	123.37	18.035	15.856	19.436	0.34	0.037	0.489	1
NetA	LowN	105.127	77.961	72.706	12.884	11.283	10.116	0.154	0.162	0.088	1
NetA	LowP	124.471	123.375	104.03	19.244	15.606	21.545	0.762	0.513	0.476	1
NetA	LowNP	65.34	58.495	54.423	8.446	7.137	8.913	0.545	0.76	0.453	1
NL	Full	1816.56	1594.68	1512.8	232	203.972	250.018	0.463	0.053	0.499	1
NL	LowN	1168.79	873.392	828.158	151.74	132.878	119.14	0.188	0.079	0.121	1
NL	LowP	1437.8	1403.63	1173.7	233.798	189.6	261.752	0.625	0.548	0.46	1
NL	LowNP	754.426	681.671	646.897	105.354	89.028	111.183	0.388	0.865	0.583	1
NLD	Full	0.666	0.597	0.662	0.119	0.104	0.128	0.004	0.089	0.816	1
NLD	LowN	0.678	0.735	0.791	0.205	0.179	0.161	0.105	0.874	0.977	1
NLD	LowP	0.915	1.003	1.183	0.199	0.161	0.222	0	0	0.69	1
NLD	LowNP	1.025	1.014	1.231	0.141	0.119	0.149	0.02	0.208	0.24	1
NP	Full	3635.49	3237.77	3058.23	462.298	406.447	498.202	0.457	0.05	0.532	1
NP	LowN	2374.02	1778.34	1699.82	311.285	272.591	244.409	0.219	0.096	0.13	1
NP	LowP	2944.87	2874.45	2416.32	465.769	377.718	521.459	0.604	0.513	0.458	1
NP	LowNP	1595.96	1433.78	1370.58	216.178	182.677	228.138	0.401	0.856	0.567	1
NS	Full	0.16	0.151	0.153	0.011	0.01	0.012	0.239	0.38	0.684	1
NS	LowN	0.088	0.09	0.076	0.016	0.014	0.013	0.726	0.793	0.567	1
NS	LowP	0.094	0.085	0.084	0.015	0.012	0.016	0.149	0.262	0.721	1
NS	LowNP	0.048	0.062	0.048	0.007	0.006	0.007	0.151	0.309	0.051	1
NSA	Full	544.444	480.084	456.167	67.31	59.178	72.538	0.35	0.039	0.462	1
NSA	LowN	382.065	283.057	262.439	47.022	41.177	36.92	0.153	0.162	0.085	1
NSA	LowP	452.894	447.957	376.278	71.586	58.053	80.145	0.723	0.507	0.478	1
NSA	LowNP	233.436	209.054	193.928	30.833	26.055	32.539	0.508	0.785	0.454	1
NV	Full	15.464	13.574	13.055	1.868	1.642	2.013	0.258	0.031	0.424	1
NV	LowN	11.629	8.412	7.604	1.41	1.235	1.107	0.058	0.341	0.058	1
NV	LowP	13.188	13.195	11.032	2.099	1.702	2.35	0.49	0.274	0.487	1
NV	LowNP	6.47	5.756	5.191	0.848	0.716	0.895	0.821	0.845	0.353	1
NW	Full	26.181	24.959	22.311	2.253	1.981	2.428	0.536	0.304	0.311	1
NW	LowN	23.953	19.327	20.11	2.398	2.1	1.883	0.115	0.349	0.183	1
NW	LowP	25.745	27.125	25.756	2.491	2.02	2.788	0.739	0.275	0.741	1
NW	LowNP	22.462	21.03	22.963	2.335	1.973	2.464	0.037	0.081	0.663	1
NWDR	Full	0.544	0.525	0.474	0.048	0.042	0.051	0.37	0.552	0.44	1
NWDR	LowN	0.418	0.382	0.42	0.072	0.063	0.056	0.018	0.15	0.809	1
NWDR	LowP	0.391	0.386	0.375	0.053	0.043	0.059	0.352	0.558	0.983	1
NWDR	LowNP	0.31	0.364	0.37	0.049	0.041	0.052	0.041	0.136	0.402	1
SRL	Full	115.534	117.964	118.77	3.707	3.259	3.995	0	0	0.729	1
SRL	LowN	105.779	111.052	115.334	6.292	5.51	4.94	0	0	0.321	1
SRL	LowP	110.149	107.852	108.442	5.08	4.12	5.687	0.007	0.002	0.824	1
SRL	LowNP	117.047	120.025	124.392	4.227	3.572	4.461	0.007	0.002	0.28	1
