## Supplemental Data Set 2 for "The *pho1;2a’-m1.1* allele of *Phosphate1* conditions mis-regulation of the phosphorus starvation response in maize (*Zea mays* ssp. *mays* L.)" (part 1 of 2)

### Sheet: Supplemental Data Set 2A
	Supplemental Data Set 2A. Set of Pho1;2a-regulated genes. Transcriptome analysis was performed in roots (R) and leaves (L) of wild type (WT), heterozygous (HT) and homozygous pho1;2a´-m1.1 mutant (MT) plants. Plants were grown under four nutrient conditions (Full, LowN, LowP, LowNP) until 25 DAE. Analysis of differential expression was performed focused on explore the effect of the pho1;2a´-m1.1 mutation on gene expression. Genotypes were compared in separate analysis for each tissue and nutrient combination using a linear model approach. Estimates and standard errors were obtained for HT and MT for each tissue-condition combination and used to fit a mixture model. Posterior estimates (pm) for HT and MT effects in each condition, along with standard deviations (sd) and local false sign rates (lfsr) were extracted. Differentially expressed genes (DEGs) was selected according to pm effects > 1 and lfsr < 0.01. Genes called as DEG in at least one condition for either HT or MT effect are shown. Gene annotation was assigned as previously described (Gonzalez-Segovia et al., 2019). A second linear model was ran to visualize expression differences between conditions, considering each combination of condition (Full, LowN, LowP, and LowNP) and genotype (WT, HT and MT) as a different level of a single grouping variable and extracting coefficients.
GeneID	HT.L.Full.pm	HT.L.Full.fs	HT.L.Full.sd	HT.L.LowP.pm	HT.L.LowP.fs	HT.L.LowP.sd	HT.L.LowN.pm	HT.L.LowN.fs	HT.L.LowN.sd	HT.L.LowNP.pm	HT.L.LowNP.fs	HT.L.LowNP.sd	HT.R.Full.pm	HT.R.Full.fs	HT.R.Full.sd	HT.R.LowP.pm	HT.R.LowP.fs	HT.R.LowP.sd	HT.R.LowN.pm	HT.R.LowN.fs	HT.R.LowN.sd	HT.R.LowNP.pm	HT.R.LowNP.fs	HT.R.LowNP.sd	MT.L.Full.pm	MT.L.Full.fs	MT.L.Full.sd	MT.L.LowP.pm	MT.L.LowP.fs	MT.L.LowP.sd	MT.L.LowN.pm	MT.L.LowN.fs	MT.L.LowN.sd	MT.L.LowNP.pm	MT.L.LowNP.fs	MT.L.LowNP.sd	MT.R.Full.pm	MT.R.Full.fs	MT.R.Full.sd	MT.R.LowP.pm	MT.R.LowP.fs	MT.R.LowP.sd	MT.R.LowN.pm	MT.R.LowN.fs	MT.R.LowN.sd	MT.R.LowNP.pm	MT.R.LowNP.fs	MT.R.LowNP.sd	HT.L.Full	HT.L.LowP	HT.L.LowN	HT.L.LowNP	HT.R.Full	HT.R.LowP	HT.R.LowN	HT.R.LowNP	MT.L.Full	MT.L.LowP	MT.L.LowN	MT.L.LowNP	MT.R.Full	MT.R.LowP	MT.R.LowN	MT.R.LowNP	Symbol.plus	Araport11	Uniprot	Pannzer2	Chr	Start	Stop	R.WT.Full	R.HT.Full	R.MT.Full	R.WT.LowN	R.HT.LowN	R.MT.LowN	R.WT.LowP	R.HT.LowP	R.MT.LowP	R.WT.LowNP	R.HT.LowNP	R.MT.LowNP	L.WT.Full	L.HT.Full	L.MT.Full	L.WT.LowN	L.HT.LowN	L.MT.LowN	L.WT.LowP	L.HT.LowP	L.MT.LowP	L.WT.LowNP	L.HT.LowNP	L.MT.LowNP
GRMZM5G802392	0.215736	0.218805	0.289636	0.716637	0.0135021	0.366666	-0.136231	0.252078	0.200637	0.542595	0.0165952	0.267426	0.428637	0.138358	0.427559	0.655436	5.19805e-05	0.167001	0.30229	0.153509	0.305509	0.723378	0.00242437	0.284097	0.361254	0.0980785	0.275342	1.10309	0.000339545	0.416939	0.0506025	0.402364	0.219194	0.870054	0.000323496	0.27847	0.596898	0.0774104	0.442978	0.725512	2.50532e-06	0.159639	0.654868	0.0167745	0.311311	0.801296	0.000790776	0.268061	0	0	0	0	0	0	0	0	0	1	0	0	0	0	0	0	---	---	---	---	1	2839338	2840257	5.95113	6.77749	6.47119	5.63771	5.86024	6.41755	5.58563	6.34032	6.35558	4.67797	5.69578	5.63814	3.98247	3.9931	4.08332	4.53091	4.24065	4.39445	4.97554	6.29406	6.90039	4.92107	5.65297	6.0377
GRMZM2G314660	0	1	1000	0	1	1000	0	1	1000	0	1	1000	1.16596	0.000361963	0.215152	1.18151	2.50647e-06	0.187311	1.18555	1.53381e-06	0.185233	1.22437	7.0684e-07	0.207682	0	1	1000	0	1	1000	0	1	1000	0	1	1000	1.05491	0.00125606	0.26125	1.04287	0.000180377	0.24185	1.13464	1.03773e-06	0.203321	1.2536	2.74935e-07	0.291209	0	0	0	0	1	1	1	1	0	0	0	0	1	1	1	1	thx18	Duplicated homeodomain-like superfamily protein /// encodes a plant trihelix DNA-binding protein /// Duplicated homeodomain-like superfamily protein;(source:Araport11)	Trihelix family protein	TFIIB transcription factor	1	3070619	3075128	3.71506	4.68661	4.5686	2.48629	3.66478	3.75016	2.9564	4.09433	3.77662	1.84537	3.61953	3.78533	-1.85012	-2.47232	-2.98747	-3.63235	-2.17709	-3.55395	-1.62016	-2.4197	-2.5974	-2.83051	-3.41758	-2.94211
GRMZM2G126199	0	1	1000	0.498422	0.167125	0.554154	0.180441	0.322053	0.425344	-0.0292157	0.465902	0.323275	0.520894	0.132646	0.486925	1.05773	4.35213e-05	0.260273	0.611048	0.0350327	0.343474	0.922525	0.00707522	0.407665	0	1	1000	0.583494	0.0905455	0.482649	0.196473	0.293937	0.472327	0.296013	0.173197	0.31812	0.537762	0.0932081	0.428127	0.860123	0.000351047	0.261085	0.753482	0.00571931	0.319949	0.829888	0.00624078	0.38242	0	0	0	0	0	1	0	0	0	0	0	0	0	0	0	0	---	NAD(P)-binding Rossmann-fold superfamily protein /// NAD(P)-binding Rossmann-fold superfamily protein;(source:Araport11)	Short-chain dehydrogenase/reductase family protein	WW domain-containing oxidoreductase	1	3347715	3349742	2.60797	3.53333	3.25769	2.59256	3.34539	3.70116	1.67082	2.95447	2.76074	1.60217	3.13414	3.06768	2.10711	1.66626	2.93547	5.36958	5.05669	4.387	3.15254	4.5832	5.43061	6.42361	6.11621	6.41151
GRMZM2G030173	0	1	1000	0	1	1000	0	1	1000	0	1	1000	0.831836	0.0773159	0.552853	1.36267	2.32752e-07	0.244828	0	1	1000	0	1	1000	0	1	1000	0	1	1000	0	1	1000	0	1	1000	0.772335	0.0896596	0.535135	1.27648	2.70025e-06	0.256442	0	1	1000	0	1	1000	0	0	0	0	0	1	0	0	0	0	0	0	0	1	0	0	---	xyloglucan endotransglucosylase/hydrolase 4 /// endoxyloglucan transferase (EXGT-A1) gene /// xyloglucan endotransglucosylase/hydrolase 4;(source:Araport11)	Xyloglucan endotransglucosylase/hydrolase (2.4.1.207)	Xyloglucan endotransglucosylase/hydrolase	1	3708082	3709175	2.83381	3.27922	3.05203	1.04186	2.35501	2.54435	1.42882	3.02919	2.93931	0.919175	2.34456	2.44303	-5.19949	-4.8558	-5.60479	-6.00913	-6.32876	-5.87751	-4.01165	-3.19028	-3.73996	-3.6247	-4.95649	-3.86612
GRMZM2G136859	-0.00397851	0.50869	0.301173	0.665327	0.00689828	0.330369	-0.16799	0.256578	0.197804	0.330912	0.122689	0.237039	0.159581	0.317608	0.280655	0.160622	0.200542	0.154747	0.0736528	0.396454	0.206107	0.325703	0.0971886	0.179329	0.0771187	0.773825	0.223241	1.34554	1.81527e-05	0.299417	-0.194244	0.711436	0.332731	0.0641854	0.762177	0.164887	0.0439887	0.810305	0.22411	0.0193097	0.811787	0.0990669	0.0540079	0.776509	0.160262	0.0776154	0.723193	0.148491	0	0	0	0	0	0	0	0	0	1	0	0	0	0	0	0	hma1	Heavy metal transport/detoxification superfamily protein /// Heavy metal transport/detoxification superfamily protein;(source:Araport11)	Copper chaperone-related family protein	Heavy metal-associated isoprenylated plant protein 26	1	4439061	4441061	4.80506	4.98017	4.87988	4.30352	4.30264	4.52848	4.35447	4.56588	4.4056	4.02216	4.48136	4.29648	4.15474	3.46924	4.42116	4.17862	3.78727	3.29113	4.63513	5.80772	6.26125	4.58792	5.17009	4.84081
GRMZM2G341934	0	1	1000	0	1	1000	0	1	1000	0	1	1000	1.40456	0.00136936	0.27024	1.42445	2.76145e-06	0.218974	1.37752	0.0025294	0.290102	1.43383	1.54036e-10	0.201575	0	1	1000	0	1	1000	0	1	1000	0	1	1000	1.32873	0.00119077	0.263687	1.33917	9.88488e-06	0.226025	1.3386	0.000216721	0.244408	1.35425	1.61895e-09	0.205203	0	0	0	0	1	1	1	1	0	0	0	0	1	1	1	1	---	Peroxidase superfamily protein /// Encodes a cold-inducible cationic peroxidase that is involved in the stress response. In response to low temperature, RCI3 transcripts accumulate in the aerial part and in roots of etiolated seedlings but only in roots of light-grown seedlings. The mRNA is cell-to-cell mobile. /// Peroxidase superfamily protein;(source:Araport11)	Peroxidase (1.11.1.7)	Peroxidase	1	4594772	4598264	4.02626	5.78751	5.41696	3.59112	4.42299	5.13898	3.56105	5.14144	4.90166	3.12472	4.67642	4.54479	0.683481	0.250588	0.900755	0.670103	0.199256	0.229059	2.10413	2.88436	3.10444	1.51094	2.04519	2.48502
GRMZM2G159477	0	1	1000	0	1	1000	0	1	1000	0	1	1000	0.281721	0.262658	0.39697	0	1	1000	0.364764	0.127273	0.310775	0	1	1000	0	1	1000	0	1	1000	0	1	1000	0	1	1000	1.11788	0.0219619	0.459105	0	1	1000	1.22876	2.95302e-05	0.269279	0	1	1000	0	0	0	0	0	0	0	0	0	0	0	0	0	0	1	0	---	Alpha/beta hydrolase related protein /// Alpha/beta hydrolase related protein;(source:Araport11)	Expressed protein	Hydrolase	1	5039236	5041642	1.44306	3.39214	3.22681	1.99348	2.70754	3.37766	1.34533	2.18618	2.2766	1.49077	2.35951	2.53404	-0.630721	0.167436	-0.131204	1.69922	1.58484	1.60015	0.897661	3.30191	3.19285	2.79259	2.78528	2.5134
GRMZM2G327059	0.13466	0.313774	0.28326	0.532602	0.0608688	0.347174	-0.0215035	0.479405	0.311386	0.110953	0.00146004	0.0372781	0.612902	0.0905241	0.471317	1.06823	7.38468e-16	0.136819	0.403299	0.081468	0.289491	1.0526	3.97614e-07	0.223041	0.256074	0.21379	0.321533	0.87388	0.00512686	0.332855	0.0897491	0.407067	0.384852	1.02421	8.46828e-166	0.0374225	0.754297	0.0500372	0.450887	1.04878	7.1096e-16	0.132217	0.890916	0.000924128	0.280069	1.04413	2.42966e-07	0.210639	0	0	0	0	0	1	0	1	0	0	0	1	0	1	0	1	hb30	POX (plant homeobox) family protein /// Homeodomain protein required for ovule identity.Loss of function mutations show homeotic conversion of integuments to carpels.Forms heterodimers with STM and KNAT1. Interacts with AG-SEP heterodimers is thought to restrict WUS expression. BEL interacts with MADS box dimers composed of SEP1(or SEP3) and AG, SHP1, SHP2 and STK. The interaction of BEL1 with AG-SEP3 is required for proper integument development and specification of integument identity. /// POX (plant homeobox) family protein;(source:Araport11)	Putative homeodomain transcription factor, 3'-partial (Fragment)	Homeodomain transcription factor	1	5080780	5086704	5.18332	6.61055	6.18422	5.59796	6.00305	6.65921	4.97697	6.13239	6.07389	4.82144	6.05667	5.97717	5.56186	5.5148	5.53001	5.54659	5.2642	5.15919	6.25521	6.90505	7.32394	6.061	6.20267	7.123
GRMZM2G176548	0	1	1000	0	1	1000	0	1	1000	0	1	1000	1.38836	0.00237067	0.323116	1.4162	2.90946e-07	0.246573	1.35761	0.00339915	0.332261	1.40923	0.000253539	0.287849	0	1	1000	0	1	1000	0	1	1000	0	1	1000	1.36255	0.00150435	0.317751	1.36139	1.28225e-06	0.258675	1.38875	8.49363e-05	0.29176	1.38329	0.000130153	0.292017	0	0	0	0	1	1	1	1	0	0	0	0	1	1	1	1	---	---	---	---	1	5434823	5436653	1.66891	3.79888	3.4982	1.89225	2.78028	3.85613	1.9296	3.47092	3.21493	1.21738	3.09833	3.04634	-0.310425	0.207892	-0.879564	0.188589	-0.418009	-0.429449	1.05961	3.35124	3.99421	0.29867	2.41617	2.86044
GRMZM2G321053	-0.0538862	0.719391	0.312329	0.173735	0.515358	0.218545	-0.0640181	0.704531	0.295002	1.04583	0.0027201	0.379282	0	1	1000	0	1	1000	0	1	1000	0	1	1000	0.428109	0.135647	0.37981	0.586644	0.0150677	0.19799	0.176072	0.319398	0.467268	0.98467	0.00383907	0.376192	0	1	1000	0	1	1000	0	1	1000	0	1	1000	0	0	0	1	0	0	0	0	0	0	0	0	0	0	0	0	---	glycerol kinase;(source:Araport11)	Expressed protein (cDNA clone:001-021-A07, full insert sequence) (cDNA clone:J013071G07, full insert sequence)	Glycerol kinase	1	6191870	6194809	-1.2541	-1.07191	-0.731705	-1.08761	-1.1007	-0.381446	-1.96879	-0.6997	-0.614868	-0.785635	-0.589838	-0.794885	6.05949	5.28692	6.34072	4.55241	3.91145	3.65829	7.20726	7.59535	7.80939	4.90123	6.52081	6.48352
GRMZM2G095968	0	1	1000	0	1	1000	0	1	1000	0	1	1000	1.50183	0.000419122	0.197527	1.51958	1.50099e-18	0.102112	1.4967	1.13297e-11	0.146944	1.55074	2.84254e-88	0.0762626	0	1	1000	0	1	1000	0	1	1000	0	1	1000	1.5504	0.00193126	0.35436	1.55664	1.91391e-15	0.231812	1.7094	7.83538e-22	0.125076	1.75081	9.23753e-108	0.0866567	0	0	0	0	1	1	1	1	0	0	0	0	1	1	1	1	expa6	expansin-like A1 /// member of EXPANSIN-LIKE. Naming convention from the Expansin Working Group (Kende et al, 2004. Plant Mol Bio) The mRNA is cell-to-cell mobile. /// expansin-like A1;(source:Araport11)	Expansin-like family protein	Expansin/pollen allergen	1	7353116	7355434	3.09732	4.68339	4.34469	2.56381	3.78172	4.36562	2.69594	4.1186	3.97645	2.14898	3.80754	3.96981	1.17345	0.480742	0.509374	1.35871	1.65297	1.53839	1.2524	2.80695	3.15669	2.00807	3.02506	2.59298
GRMZM2G110616	0	1	1000	0	1	1000	0	1	1000	0	1	1000	0.806772	0.0278672	0.356372	0.827403	6.8437e-05	0.199989	0.80298	0.00369096	0.251822	1.0008	0.000190424	0.316372	0	1	1000	0	1	1000	0	1	1000	0	1	1000	0.974771	0.0121162	0.328875	0.956956	1.40987e-05	0.213086	1.07705	5.83237e-06	0.22829	1.11044	2.97253e-05	0.276769	0	0	0	0	0	0	0	1	0	0	0	0	0	0	1	1	---	acyl activating enzyme 1 /// acyl activating enzyme 1;(source:Araport11)	Putative AMP-binding protein	Medium-chain-fatty-acid--CoA ligase	1	7563704	7565914	2.91567	4.07718	3.79773	2.69553	3.42475	4.08191	2.01834	2.83736	2.83558	1.44097	3.19441	3.14101	-4.44377	-3.27069	-2.9231	-1.6241	-1.82777	-2.92434	-4.01165	-0.95255	0.224549	-1.73509	1.0115	0.975668
GRMZM2G093286	0	1	1000	0	1	1000	0	1	1000	0	1	1000	1.25765	0.00231097	0.322312	1.26338	9.94739e-05	0.282949	1.26227	0.000783581	0.303621	1.29397	0.000327166	0.30383	0	1	1000	0	1	1000	0	1	1000	0	1	1000	1.17471	0.00673304	0.360786	1.22164	0.000107384	0.289674	1.25624	0.000224422	0.310342	1.24684	0.000504791	0.320347	0	0	0	0	1	1	1	1	0	0	0	0	1	1	1	1	---	cytochrome P450, family 78, subfamily A, polypeptide 6 /// Encodes a member of CYP78A cytochrome P450 monooxygenase protein family that is required in the sporophytic tissue of the mother plant to promote seed growth. /// cytochrome P450, family 78, subfamily A, polypeptide 6;(source:Araport11)	Cytochrome P450 78A3, putative (Putative cytochrome P450)	Cytochrome P450 monooxygenase	1	7709432	7711889	4.89585	6.32008	5.46945	3.06741	4.4048	4.86113	4.24643	5.46967	5.45554	2.37054	4.38221	4.14929	0.107853	-1.08692	0.548421	-1.25805	-1.77122	-1.91098	2.3543	2.50737	3.28396	-0.578741	-1.28097	0.0904604
GRMZM2G041899	0	1	1000	0.975671	0.0791335	0.642906	0	1	1000	0	1	1000	0	1	1000	1.17521	0.00721063	0.429324	0	1	1000	0	1	1000	0	1	1000	1.29887	0.0295162	0.59423	0	1	1000	0	1	1000	0	1	1000	1.43302	0.00092448	0.396439	0	1	1000	0	1	1000	0	0	0	0	0	1	0	0	0	0	0	0	0	1	0	0	---	Zinc finger (C3HC4-type RING finger) family protein /// Zinc finger (C3HC4-type RING finger) family protein;(source:Araport11)	von Willebrand factor type A domain containing protein	Inter-alpha-trypsin inhibitor heavy chain H3	1	9117737	9120290	0.0975581	1.11182	1.05219	-0.719609	-0.160666	0.418717	1.79024	3.31591	3.48712	-0.867861	-0.614154	-0.558408	-1.04651	-1.63498	-2.46885	-4.30998	-6.32876	-3.98578	2.29861	4.88299	5.66116	-4.78432	-3.29608	-0.211497
GRMZM2G415390	0	1	1000	0	1	1000	0	1	1000	0	1	1000	1.02328	0.00693056	0.25586	1.08235	1.01635e-11	0.145951	1.01411	0.00433239	0.240936	1.04812	1.987e-06	0.167622	0	1	1000	0	1	1000	0	1	1000	0	1	1000	0.969022	0.00363511	0.232387	0.990031	6.09297e-09	0.153072	0.987781	0.000554902	0.203669	1.01274	1.17059e-07	0.161072	0	0	0	0	1	1	1	1	0	0	0	0	0	0	0	1	---	Disease resistance-responsive (dirigent-like protein) family protein /// Disease resistance-responsive (dirigent-like protein) family protein;(source:Araport11)	Dirigent protein	Dirigent protein 16	1	9575044	9576171	3.36387	4.55805	4.37581	2.86585	3.65054	4.04565	2.92121	4.12986	3.88397	2.20114	3.21848	3.33634	-3.86136	-4.05528	-5.60479	-4.05601	-3.77425	-4.99969	-4.01165	-4.38219	-3.11458	-3.6247	-3.01199	-3.86612
GRMZM2G139834	0	1	1000	0	1	1000	-0.0219174	0.681811	0.443992	-1.2986	0.00521734	0.458586	0.203683	0.500057	0.33623	0.166637	0.389572	0.15602	0.0340994	0.637958	0.196992	0.252512	0.416673	0.282936	0	1	1000	0	1	1000	-0.0135307	0.954212	0.152726	-1.25885	0.00193794	0.366773	0.00485765	0.960989	0.0935519	-0.0058654	0.944237	0.0343293	0.00989088	0.951134	0.075618	0.0158895	0.943724	0.0888657	0	0	0	1	0	0	0	0	0	0	0	1	0	0	0	0	---	nodulin MtN21 /EamA-like transporter family protein /// Encodes a plasma membrane-localized amino acid transporter likely involved in amino acid export in the developing seed. /// nodulin MtN21 /EamA-like transporter family protein;(source:Araport11)	WAT1-related protein	---	1	10897955	10900349	6.94884	7.54014	7.19028	7.56964	7.65408	7.88481	6.70513	7.03181	6.6326	7.43641	7.99685	7.82072	1.42287	2.38748	2.59646	3.26134	3.27058	2.63635	1.75789	0.805944	0.914271	4.03035	1.99215	2.20572
GRMZM2G056804	0	1	1000	0	1	1000	0	1	1000	0	1	1000	1.98438	0.0026923	0.451989	2.0736	4.07921e-10	0.311118	1.94619	0.00144737	0.445725	0	1	1000	0	1	1000	0	1	1000	0	1	1000	0	1	1000	1.97899	0.0010792	0.379999	2.0111	1.52498e-09	0.306623	1.99774	1.528e-05	0.334213	0	1	1000	0	0	0	0	1	1	1	0	0	0	0	0	1	1	1	0	---	RING/U-box superfamily protein /// RING/U-box superfamily protein;(source:Araport11)	Zinc finger family protein	RING-H2 finger protein ATL16	1	10976281	10977368	0.613549	3.20788	2.85994	0.830149	2.18113	3.06263	0.573849	2.95166	2.6721	0.252801	2.01301	1.8792	-2.62014	-3.27069	-3.99597	-3.11895	-4.79796	-3.71266	-4.01165	-2.69097	-2.6609	-3.38217	-4.95649	-3.86612
GRMZM2G472266	0.20085	0.300909	0.38893	-0.208844	0.273812	0.345136	-0.803783	4.10715e-08	0.150651	0.342811	0.239846	0.492723	0.77156	0.0711509	0.559498	0	1	1000	0.952441	3.83627e-05	0.244964	1.03198	0.00146151	0.363562	0.0880279	0.406249	0.386368	0.247505	0.233268	0.341774	-0.649598	2.06921e-05	0.158329	0.254983	0.302517	0.508364	0.755608	0.0806774	0.55913	0	1	1000	1.1299	7.40162e-07	0.238394	1.22368	0.000258816	0.370154	0	0	0	0	0	0	0	1	0	0	0	0	0	0	1	1	---	heat shock protein;(source:Araport11)	---	Heat shock 22 kDa protein	1	12251709	12253267	1.43372	3.30619	2.95488	1.58627	2.6955	2.88502	1.66064	2.54061	2.66038	1.0631	2.49045	2.65639	4.51813	4.641	4.40131	4.86401	4.00395	4.14103	6.18185	5.75534	6.35302	5.58526	6.10085	5.63653
GRMZM2G154211	0.0106872	0.485551	0.381986	0.956895	0.000942636	0.318329	-0.408543	0.0234894	0.206215	-0.62702	0.012409	0.281095	0.225563	0.286551	0.404721	0.61904	1.82174e-12	0.0892516	0.0113674	0.480198	0.242824	0.651071	9.97146e-22	0.0685922	0.241174	0.254911	0.373754	1.13445	0.000156935	0.34383	-0.488878	0.0166082	0.228193	-0.235253	0.195214	0.271487	0.171721	0.329785	0.407245	0.518234	3.61072e-09	0.0898387	0.0197327	0.464161	0.240918	0.596111	3.33732e-18	0.0693519	0	0	0	0	0	0	0	0	0	1	0	0	0	0	0	0	sfp4	sulfate transporter 3;1 /// Encodes a chloroplast-localized sulfate transporter. /// sulfate transporter 3;(source:Araport11)	Putative sulfate transporter ATST1	Sulfate anion transporter	1	12350236	12355974	5.37611	5.66714	5.45059	4.89719	4.87732	4.89871	4.83766	5.49907	5.37035	4.17247	4.85189	4.77556	5.27072	5.09779	5.56852	5.07564	4.57234	4.43021	4.80631	6.1424	6.39597	5.3843	4.49104	5.02977
GRMZM2G136081	0	1	1000	0	1	1000	0	1	1000	0	1	1000	0.874082	0.0146484	0.363026	0.89309	0.00567105	0.316884	0.832643	0.0132171	0.319293	0.84801	0.00116256	0.246226	0	1	1000	0	1	1000	0	1	1000	0	1	1000	1.10207	0.00272916	0.328817	1.08597	0.00113689	0.284851	1.13645	0.000182129	0.292169	1.06571	1.27267e-05	0.231613	0	0	0	0	0	0	0	0	0	0	0	0	1	1	1	1	---	Protein of unknown function (DUF506) /// DNA-directed RNA polymerase subunit beta-beta protein, putative (DUF506);(source:Araport11)	Expressed protein	1,6-anhydro-N-acetylmuramyl-L-alanine amidase AmpD	1	12850924	12852768	1.90936	4.34678	4.24565	2.63523	3.53619	4.47832	2.42299	3.91456	3.70157	2.63574	3.47224	3.60779	1.03589	1.57591	1.19982	0.867992	0.101181	0.478398	2.48434	1.94396	2.47847	1.81414	0.670304	1.81103
GRMZM2G162749	-0.13017	0.683097	0.263302	1.33753	2.64409e-112	0.0587396	0.00766414	0.794406	0.0907309	0.215965	0.637435	0.330938	0.0753904	0.734758	0.23864	0.0971397	0.634739	0.145475	-0.0640823	0.650374	0.106472	0.138858	0.666635	0.253667	0.000104644	0.996228	0.027449	1.2521	3.23458e-99	0.0586665	-0.000425269	0.995292	0.0133276	0.0027292	0.993437	0.039831	0.00124837	0.995005	0.0330574	0.00188707	0.992922	0.0243297	-0.000314137	0.99529	0.00986723	0.00207816	0.99393	0.0343807	0	1	0	0	0	0	0	0	0	1	0	0	0	0	0	0	dof21	cycling DOF factor 2 /// Dof-type zinc finger domain-containing protein, identical to H-protein promoter binding factor-2a GI:3386546 from (Arabidopsis thaliana). Interacts with LKP2 and FKF1, but its overexpression does not change flowering time under short or long day conditions. /// cycling DOF factor 2;(source:Araport11)	Dof-type zinc finger protein (Dof-type zinc finger protein 23)	Cyclic dof factor like	1	14850152	14853035	5.31157	5.45734	5.37265	5.85144	5.66855	5.83081	5.17751	5.46944	5.44694	5.44371	5.89951	5.74669	8.0934	7.32121	7.85114	7.83755	7.84643	7.79033	7.32722	8.66447	8.56315	7.54126	8.29221	8.01293
GRMZM2G034302	0.135684	0.280519	0.235335	0.441383	0.00596876	0.175266	-0.0541165	0.402194	0.213534	0.155816	0.29375	0.292259	0.614991	0.0206594	0.303939	0.970917	0.000227443	0.288836	0.750792	0.00514338	0.298073	1.23242	2.17744e-09	0.219046	0.31383	0.0892162	0.230327	0.689259	2.4979e-05	0.171169	0.0472873	0.408162	0.218576	0.17676	0.266422	0.295143	0.417224	0.076728	0.289164	0.959203	0.00012141	0.291013	0.773691	0.00248672	0.28713	1.09046	2.57389e-08	0.223594	0	0	0	0	0	0	0	1	0	0	0	0	0	0	0	1	sut1	sucrose transporter 2 /// encodes a sucrose transporter in sieve elements and a number of sink tissues and cell types. Gene expression is induced by wounding. /// sucrose transporter 2;(source:Araport11)	SUT1	Sucrose Transporter	1	15069084	15074473	5.23774	5.92679	5.54321	4.70467	5.63338	5.71895	4.63466	5.88326	5.91239	4.58577	6.01585	5.86792	9.542	9.54507	9.76604	9.27401	9.11066	9.18637	9.59591	10.0277	10.3072	9.56048	9.57182	9.52057
GRMZM2G000741	0	1	1000	0	1	1000	0	1	1000	0.62573	0.00247835	0.222842	0.485998	0.0911153	0.287009	0	1	1000	0.482828	0.0765619	0.261032	0.496661	0.0913112	0.294561	0	1	1000	0	1	1000	0	1	1000	1.05729	2.2313e-08	0.187947	0.884314	0.00678277	0.280485	0	1	1000	0.988533	3.84837e-05	0.189584	0.923852	0.00380365	0.261525	0	0	0	0	0	0	0	0	0	0	0	1	0	0	0	0	---	Mitochondrial substrate carrier family protein /// Mitochondrial substrate carrier family protein;(source:Araport11)	Mitochondrial carrier, putative, expressed	Mitochondrial carrier protein, expressed	1	15906110	15908395	2.33887	2.93595	2.85575	2.51396	2.99866	3.59637	2.07764	2.42468	2.50797	2.14212	2.8181	2.89051	1.29738	1.16789	1.14234	2.92175	3.0834	3.19548	1.27784	3.17022	3.20904	2.74641	3.63139	4.07287
GRMZM2G445602	-0.0181843	0.77694	0.349182	0.328569	0.603337	0.533244	-0.0919851	0.695741	0.276869	1.45426	1.17262e-06	0.29424	0	1	1000	0	1	1000	0	1	1000	0	1	1000	0.249315	0.448281	0.404347	0.613013	0.340172	0.618703	-0.0234163	0.63461	0.369311	1.48182	2.53761e-06	0.309945	0	1	1000	0	1	1000	0	1	1000	0	1	1000	0	0	0	1	0	0	0	0	0	0	0	1	0	0	0	0	---	3-ketoacyl-CoA synthase 10 /// epidermis-specific, encodes KCS10, a putative 3-ketoacyl-CoA synthase. probably involved in the synthesis of long-chain lipids found in the cuticle. /// 3-ketoacyl-CoA synthase 10;(source:Araport11)	3-ketoacyl-CoA synthase (2.3.1.-)	3-ketoacyl-CoA synthase	1	16821856	16825679	-4.09188	-3.90301	-3.42428	-1.88931	-6.02884	-5.51012	-5.36936	-5.24453	-4.07335	-5.7751	-6.18909	-4.42078	4.35349	3.72381	4.46168	3.7236	3.19353	3.19607	4.61565	6.06497	6.09208	3.7374	5.57154	5.57967
AC206951.3_FG017	0	1	1000	2.36707	0.000774319	0.363468	0	1	1000	2.36388	0.00080912	0.365611	2.38945	1.41863e-05	0.337039	2.39108	2.07351e-12	0.314235	2.37444	8.7675e-05	0.340401	2.38033	1.69937e-05	0.332052	0	1	1000	2.50645	0.000261918	0.364176	0	1	1000	2.4907	0.000631014	0.382159	2.52394	9.90183e-06	0.343138	2.52886	1.91786e-13	0.315449	2.52953	3.12982e-06	0.341582	2.51332	9.58311e-06	0.340333	0	1	0	1	1	1	1	1	0	1	0	1	1	1	1	1	ereb182	---	---	Ethylene-responsive element binding protein 2	1	17525572	17526492	3.79681	7.23459	7.03499	3.40624	5.6707	6.87138	3.92885	6.62518	6.6654	3.06934	5.63656	5.572	2.1812	1.61377	2.24527	1.57434	0.832372	0.486018	3.6421	5.24741	5.84948	2.58667	3.94152	3.51969
GRMZM2G024099	0	1	1000	0	1	1000	0	1	1000	0	1	1000	1.50409	0.0290969	0.663451	1.86609	9.95312e-07	0.351171	0	1	1000	0	1	1000	0	1	1000	0	1	1000	0	1	1000	0	1	1000	1.2873	0.0430528	0.640852	1.65699	3.15424e-05	0.365407	0	1	1000	0	1	1000	0	0	0	0	0	1	0	0	0	0	0	0	0	1	0	0	---	Eukaryotic aspartyl protease family protein /// Eukaryotic aspartyl protease family protein;(source:Araport11)	Chloroplast nucleoid DNA-binding family protein	Aspartic proteinase nepenthesin-1	1	18187897	18189714	2.94617	3.83349	3.47204	1.19699	2.34956	2.4221	1.61844	3.87631	3.64581	0.904828	2.49965	2.71121	-5.19949	-4.8558	-5.60479	-6.00913	-6.32876	-5.87751	-4.01165	-3.24923	-3.79409	-4.78432	-4.95649	-5.10067
GRMZM2G132367	0	1	1000	0	1	1000	0	1	1000	0	1	1000	1.23957	2.70714e-05	0.125262	1.2425	1.71135e-12	0.104333	1.2321	0.000130454	0.132123	1.24045	1.01174e-27	0.0986462	0	1	1000	0	1	1000	0	1	1000	0	1	1000	1.17261	6.68969e-05	0.140393	1.17751	1.00481e-10	0.112198	1.18493	8.93563e-06	0.139236	1.17915	5.10875e-25	0.101109	0	0	0	0	1	1	1	1	0	0	0	0	1	1	1	1	hb5	homeobox protein 6 /// Encodes a homeodomain leucine zipper class I (HD-Zip I) protein that is a target of the protein phosphatase ABI1 and regulates hormone responses in Arabidopsis. /// homeobox protein 6;(source:Araport11)	Homeodomain/HOMEOBOX transcription factor (Fragment)	Homeodomain-leucine zipper transcription factor TaHDZipI-1	1	19250088	19252388	3.08223	4.57543	4.31856	2.64368	3.78409	4.26309	2.77971	4.11576	3.96268	2.48874	3.73264	3.65565	1.38581	2.07335	2.13157	0.424798	0.407541	0.259604	1.4239	1.74595	2.28604	0.607482	0.836615	0.769149
GRMZM2G162535	0	1	1000	2.74112	0.000628547	0.294606	0	1	1000	0	1	1000	2.76813	6.37205e-06	0.219453	2.7711	1.33536e-22	0.170917	2.75157	7.06302e-10	0.214493	2.78834	1.02415e-43	0.174726	0	1	1000	2.8268	5.7609e-05	0.225593	0	1	1000	0	1	1000	2.82849	4.93235e-06	0.209915	2.83105	1.79164e-21	0.17659	2.84243	8.90136e-16	0.174022	2.84911	4.7222e-44	0.168539	0	1	0	0	1	1	1	1	0	1	0	0	1	1	1	1	umc1976	---	---	Cyclic pyranopterin monophosphate synthase	1	21567145	21568044	2.69505	5.86982	5.34029	2.78263	4.99321	5.82448	3.64988	6.37804	6.19819	2.13163	5.26104	5.23158	2.03035	2.13477	1.68492	1.97783	1.49881	1.77863	3.47397	4.98496	5.70144	2.67375	3.40444	3.85122
GRMZM2G077127	-0.654979	0.044819	0.405307	1.31395	7.2845e-06	0.318282	0.271966	0.285033	0.513155	1.4876	1.74249e-07	0.31116	0.603849	0.120956	0.530013	0.674203	9.28849e-32	0.0577795	0.276378	0.0370073	0.154535	0.917049	0.00366324	0.34848	0.0384867	0.451215	0.364491	1.36336	1.75007e-06	0.317441	0.291755	0.269498	0.51191	1.57777	1.60334e-08	0.321092	0.634545	0.0999202	0.500756	0.420539	5.63044e-13	0.0590706	0.711911	7.37282e-07	0.147243	0.996781	0.00144096	0.340737	0	1	0	1	0	0	0	0	0	1	0	1	0	0	0	0	---	---	---	---	1	22436998	22439491	4.58095	5.30085	5.07668	4.10459	4.37253	4.86031	4.37435	5.07707	4.79413	3.27319	4.38045	4.43728	6.56928	5.35249	6.26776	5.2147	5.13186	4.73924	6.79196	8.36993	8.41456	5.2295	7.05591	7.19671
GRMZM2G005624	0	1	1000	0	1	1000	0	1	1000	0	1	1000	1.11879	0.00411022	0.28881	1.22509	3.24786e-12	0.165989	1.12425	0.0015549	0.268468	1.14305	0.00495799	0.291748	0	1	1000	0	1	1000	0	1	1000	0	1	1000	1.04589	0.00351507	0.262322	1.11038	5.27331e-10	0.168615	1.13207	1.38805e-05	0.214049	1.08701	0.0020668	0.255894	0	0	0	0	1	1	1	1	0	0	0	0	1	1	1	1	gt1	homeobox protein 21 /// Encodes a homeodomain leucine zipper class I (HD-Zip I) protein. /// homeobox protein 21;(source:Araport11)	Homeobox-leucine zipper family protein	Homeodomain leucine zipper protein class 1	1	23240104	23243489	3.05145	4.00069	3.76812	2.89665	3.80143	4.44103	2.55712	3.93475	3.68857	2.63307	3.98368	3.99418	-1.33406	-2.3457	-0.83935	-0.837714	-1.2925	-2.18518	0.305039	0.537888	1.25991	-1.48471	0.722217	0.523649
GRMZM2G171073	0	1	1000	0	1	1000	0	1	1000	0	1	1000	1.10356	0.00728231	0.325935	1.13736	6.14306e-11	0.156097	0.989926	0.00470437	0.309782	1.23525	8.43397e-09	0.221961	0	1	1000	0	1	1000	0	1	1000	0	1	1000	1.17434	0.00174724	0.223181	1.17739	1.136e-10	0.155428	1.19428	1.49799e-06	0.170249	1.21624	7.1036e-09	0.168763	0	0	0	0	1	1	0	1	0	0	0	0	1	1	1	1	bnlg1953	C2H2-like zinc finger protein /// C2H2-like zinc finger protein;(source:Araport11)	C2H2 family protein	Zinc finger protein MAGPIE	1	23562530	23566071	2.91783	4.73228	4.28828	3.29537	3.8903	4.63799	2.78772	3.97039	3.8808	2.3618	3.97332	3.85242	0.0378365	-1.49634	0.0467154	0.96191	0.00575225	-0.0467382	1.78153	3.02896	3.21071	1.62323	2.66851	3.45667
GRMZM2G331638	0	1	1000	0	1	1000	0	1	1000	0	1	1000	1.50387	0.00209772	0.277485	1.51432	2.6228e-06	0.204175	1.48199	0.000824998	0.274513	1.57151	5.45948e-28	0.1396	0	1	1000	0	1	1000	0	1	1000	0	1	1000	1.33008	0.00100416	0.206537	1.34528	3.09799e-07	0.160229	1.33717	4.82899e-05	0.177962	1.3498	1.30037e-19	0.138668	0	0	0	0	1	1	1	1	0	0	0	0	1	1	1	1	---	Auxin-responsive family protein /// Auxin-responsive family protein;(source:Araport11)	Cytochrome b561 and DOMON domain-containing protein	Cytochrome and DOMON domain-containing protein (Fragment)	1	24741558	24743308	4.0275	5.7389	5.38909	3.76691	4.78511	5.18351	4.16556	5.52525	5.60871	3.33326	5.04037	4.69265	0.302852	1.60973	1.61663	0.213224	-0.876445	-0.27468	2.2763	1.43104	1.61723	1.36729	0.579442	0.665348
GRMZM2G411653	0.0246259	0.892121	0.0853901	0	1	1000	0.0133368	0.90571	0.0587211	-1.03462	0	0.112706	-0.0162734	0.912044	0.0849714	-0.0290073	0.882805	0.085926	-0.0113694	0.91839	0.0737474	-0.0229274	0.890093	0.076984	-0.0758431	0.230654	0.100875	0	1	1000	0.0717277	0.285337	0.11446	-0.211484	0.00806039	0.0892749	-0.0702724	0.276247	0.120715	-0.162188	0.0372142	0.0840257	-0.116419	0.163497	0.11798	-0.151546	0.070643	0.100069	0	0	0	1	0	0	0	0	0	0	0	0	0	0	0	0	---	Outer arm dynein light chain 1 protein /// Outer arm dynein light chain 1 protein;(source:Araport11)	Leucine Rich Repeat family protein, expressed	Dynein regulatory complex subunit 3	1	27639730	27649317	5.29338	5.16166	5.28817	5.397	5.3367	5.23541	5.30116	5.07605	5.08447	5.62692	5.4456	5.38415	4.45288	4.72307	4.38558	4.81581	4.98884	5.13804	3.9608	3.64572	4.09532	5.03626	3.98432	4.76004
GRMZM2G344388	0	1	1000	0.788842	0.116879	0.600978	0	1	1000	0.845943	0.0807598	0.585267	0.817962	0.107014	0.585059	0.807955	0.0944888	0.552472	0.795073	0.102472	0.559883	0.843638	0.0891087	0.561968	0	1	1000	1.40262	0.00959201	0.500026	0	1	1000	1.46033	0.004008	0.490845	1.41155	0.0072777	0.481685	1.39772	0.00460242	0.453035	1.42739	0.0035192	0.443236	1.41995	0.00436211	0.454074	0	0	0	0	0	0	0	0	0	1	0	1	1	1	1	1	---	MAP kinase kinase 7 /// MAP kinase kinase7. Member of plant mitogen-activated protein kinase kinase group D. Negative regulator of polar auxin transport. Overexpression leads to activation of basal and systemic acquired resistance. /// MAP kinase kinase 7;(source:Araport11)	Mitogen-activated protein kinase kinase	Mitogen-activated protein kinase	1	28609936	28611394	1.27927	3.66433	3.28944	2.01328	2.83234	3.71611	1.54443	2.55752	2.73393	0.940156	2.59441	2.56873	0.237513	-0.535862	0.471505	0.276827	-0.130523	-0.0240252	1.23468	4.67084	5.15625	0.444389	3.76374	5.12776
GRMZM2G126808	0	1	1000	0.705205	0.0261643	0.247446	0	1	1000	0.709973	0.00748362	0.202278	0.850377	0.000100561	0.198668	0.806148	2.04206e-05	0.133888	0.797761	1.16972e-22	0.0765255	0.802031	0.000297782	0.156621	0	1	1000	0.910377	0.00339335	0.299839	0	1	1000	0.735794	0.00362072	0.274946	1.03937	0.000203456	0.27264	0.871228	0.000128907	0.233898	1.3027	6.77309e-63	0.0834574	0.941006	0.000363655	0.256879	0	0	0	0	0	0	0	0	0	0	0	0	1	0	1	0	hb45	Homeobox-leucine zipper protein family /// Encodes homeobox protein HAT22, member of the HD-Zip II family. The mRNA is cell-to-cell mobile. /// Homeobox-leucine zipper protein family;(source:Araport11)	HD-ZIP family protein	HB transcription factor	1	29542179	29544587	2.53581	4.01249	3.82188	3.01989	3.8337	4.40638	2.46297	3.42932	3.27409	2.77932	3.76986	3.72043	2.81068	2.5586	2.71225	2.81814	2.84384	2.7633	3.55743	3.52891	4.37693	3.31103	3.72603	3.84878
GRMZM2G157197	0	1	1000	0	1	1000	0	1	1000	0	1	1000	1.49009	0.000154755	0.345264	1.40987	0.0010202	0.381868	1.37078	0.0095575	0.448842	0	1	1000	0	1	1000	0	1	1000	0	1	1000	0	1	1000	1.25793	0.00186029	0.370116	1.2263	0.00300374	0.388136	1.22964	0.00522592	0.41162	0	1	1000	0	0	0	0	1	1	1	0	0	0	0	0	1	1	1	0	---	zinc finger protein 4 /// Encodes a zinc finger protein containing only a single zinc finger. /// zinc finger protein 4;(source:Araport11)	Zinc finger protein 4	Zinc finger protein 1	1	32158359	32162092	1.30921	3.32018	2.85265	1.20266	2.25952	2.86995	1.665	3.05886	2.94372	1.2155	1.95286	1.89619	2.77355	2.58349	2.97662	2.29371	2.21704	2.1032	2.75882	3.52435	4.08711	2.15784	3.11572	3.46771
GRMZM2G346861	-0.575363	1.11022e-16	0.0657553	1.39027	0.000788814	0.471714	0.409338	0.124017	0.354622	1.42068	8.55714e-10	0.242268	1.63989	0.000151103	0.508119	1.33957	0.000611226	0.43857	0.938931	0.0699507	0.664777	0.911908	0.0487721	0.565649	-0.383918	2.74017e-09	0.0658474	1.77605	3.95745e-05	0.467143	0.467669	0.0997153	0.363688	1.86118	3.61657e-15	0.2432	1.79744	5.09023e-05	0.481659	1.49207	0.000244794	0.435169	1.41073	0.0161666	0.67674	1.01788	0.0404861	0.584612	0	1	0	1	1	1	0	0	0	1	0	1	1	1	0	0	---	Pathogenesis-related thaumatin superfamily protein /// Pathogenesis-related thaumatin superfamily protein;(source:Araport11)	Putative thaumatin-like protein (Thaumatin family protein, expressed)	Thaumatin	1	33219657	33222166	3.15544	5.33264	5.34534	2.8189	4.02363	4.83633	2.9338	4.57806	4.61985	2.47182	3.5334	3.45024	6.47191	5.85473	6.0425	5.47619	5.76749	5.84917	6.43057	8.17382	8.5318	5.0861	6.6277	7.06771
GRMZM2G159110	0	1	1000	0	1	1000	0	1	1000	0	1	1000	1.90628	0.0124504	0.570558	2.00288	6.8244e-06	0.355546	1.96757	0.000637475	0.431837	2.19983	2.02858e-27	0.221836	0	1	1000	0	1	1000	0	1	1000	0	1	1000	1.40793	0.039795	0.756417	1.51503	0.000431137	0.503585	1.65536	0.0010844	0.528533	2.47033	1.05344e-29	0.256134	0	0	0	0	0	1	1	1	0	0	0	0	0	1	1	1	---	Pathogenesis-related thaumatin superfamily protein /// Pathogenesis-related thaumatin superfamily protein;(source:Araport11)	Putative thaumatin-like protein (Thaumatin-like protein 1, putative, expressed)	Thaumatin	1	33272231	33275537	2.4446	3.53964	3.24655	1.24403	2.77638	2.87415	1.6399	3.3124	2.92129	0.114283	2.63146	2.78524	-5.19949	-4.8558	-5.60479	-6.00913	-6.32876	-5.87751	-4.01165	-2.69097	-3.4357	-4.78432	-2.96886	-5.10067
GRMZM2G089812	-0.145255	0.607372	0.222179	0.166474	0.629726	0.287464	0.0265133	0.767269	0.304053	1.25135	8.16234e-39	0.0946826	0	1	1000	0	1	1000	0	1	1000	0	1	1000	-0.143341	0.53409	0.211538	0.236729	0.521623	0.329293	0.136377	0.63057	0.382412	1.37764	2.61793e-46	0.0949479	0	1	1000	0	1	1000	0	1	1000	0	1	1000	0	0	0	1	0	0	0	0	0	0	0	1	0	0	0	0	ca5p11	nuclear factor Y, subunit C4 /// Encodes a member of class of transcription regulators that his highly conserved across many plant species.In Arabidopsis and rice, NF-YC4 interacts with other members of this class and CO to regulate flowering. In Arabidopsis, it interacts with QQS to regulate C/N partitioning. /// nuclear factor Y, subunit C4;(source:Araport11)	CONSTANS interacting protein 2a	Nuclear transcription factor Y subunit C	1	34599368	34601378	0.416948	1.77421	1.89977	0.894248	0.333718	1.13687	-0.120288	0.798636	0.839117	-0.682188	0.807301	0.48596	6.86829	6.3617	6.47979	3.96759	3.68124	3.99797	8.41329	8.8773	8.88445	4.5597	5.87732	6.00846
GRMZM2G060148	0.0256947	0.465139	0.394732	0.961296	1.57156e-05	0.228387	0.342304	0.179697	0.376545	1.19119	4.65647e-09	0.2171	0.525767	0.109408	0.431749	0.107318	0.367875	0.327825	0.324287	0.14334	0.304178	0.780421	9.12565e-05	0.208654	0.229794	0.26117	0.363772	1.89175	1.0195e-15	0.240788	0.187414	0.333332	0.456478	2.01593	9.78498e-20	0.221724	0.550357	0.151801	0.541823	0.452218	0.0954985	0.345083	0.492806	0.066843	0.327451	0.726855	0.000475086	0.219282	0	0	0	1	0	0	0	0	0	1	0	1	0	0	0	0	---	Regulator of Vps4 activity in the MVB pathway protein /// Regulator of Vps4 activity in the MVB pathway protein;(source:Araport11)	---	Regulator of Vps4 activity in the MVB pathway protein	1	36224583	36227315	4.73434	5.37107	5.02346	4.87242	5.10961	5.33216	4.33034	4.20156	4.68804	4.23098	5.1059	4.95361	4.0162	3.47182	3.97796	5.09288	5.27342	4.96201	4.24928	5.30892	6.2462	5.06468	6.46858	7.25463
GRMZM5G883632	-0.0803083	0.323115	0.173972	0.88945	0.0214985	0.444252	0.211685	0.259641	0.334491	0.218969	0.0177001	0.104	1.22682	0.00758252	0.540947	1.69899	4.11565e-08	0.343874	1.39676	5.36827e-07	0.297017	1.67311	1.13049e-08	0.321201	-0.221109	0.104526	0.176139	1.16534	0.00512125	0.457044	0.319015	0.172424	0.338419	0.804125	5.35599e-15	0.103921	1.11883	0.0167576	0.530711	1.76374	2.2285e-08	0.334405	1.86866	6.23793e-11	0.301606	1.61995	4.36732e-08	0.310067	0	0	0	0	1	1	1	1	0	1	0	0	0	1	1	1	---	Protein of unknown function (DUF3049) /// FAF-like protein (DUF3049);(source:Araport11)	Expressed protein	---	1	37136679	37138654	4.30133	6.02459	5.57394	4.14236	5.71016	6.24422	3.27196	5.2743	5.24901	3.87504	5.81357	5.647	6.83396	6.64559	6.48357	5.81302	5.83633	6.0001	5.88366	6.87098	7.19511	5.86543	6.09686	6.70396
GRMZM2G055263	0	1	1000	0	1	1000	0	1	1000	0	1	1000	0.631174	0.0976746	0.469279	0.941811	2.61016e-11	0.13498	0.512699	0.101	0.386609	0	1	1000	0	1	1000	0	1	1000	0	1	1000	0	1	1000	0.722235	0.0820118	0.492444	1.09471	3.85465e-15	0.13598	0.643682	0.0506711	0.377265	0	1	1000	0	0	0	0	0	0	0	0	0	0	0	0	0	1	0	0	gras61	GRAS family transcription factor /// GRAS family transcription factor;(source:Araport11)	Scarecrow transcription factor family protein	GRAS transcription factor	1	37809278	37810975	2.27068	3.54404	2.63776	2.61771	2.84719	2.98547	2.81933	3.8655	4.00626	1.83102	2.39881	2.21991	-4.4445	-4.8558	-4.71457	-6.00913	-6.32876	-5.87751	-0.575916	1.17765	2.10323	-4.78432	-4.95649	-5.10067
GRMZM2G305526	0	1	1000	0	1	1000	0	1	1000	0	1	1000	1.1751	0.0020812	0.323705	1.24593	4.30884e-07	0.226132	1.04507	0.01881	0.401778	1.02964	0.0297964	0.432605	0	1	1000	0	1	1000	0	1	1000	0	1	1000	0.767006	0.0442142	0.407552	1.0894	2.02778e-05	0.242491	0.825943	0.0235748	0.373401	0.767899	0.0514905	0.425656	0	0	0	0	1	1	0	0	0	0	0	0	0	1	0	0	---	laccase 17 /// LAC17 appears to have laccase activity based on enzyme assays performed using lac17 mutants. Notably, these mutants appear to have a reduced deposition of G lignin units. LAC17 is expressed in interfascicular fibers and likely contributes to lignin biosynthesis, and hence, cell wall biosynthesis, there. /// laccase 17;(source:Araport11)	Laccase (1.10.3.2) (Benzenediol:oxygen oxidoreductase) (Diphenol oxidase) (Urishiol oxidase)	Laccase	1	39932860	39936266	4.2467	5.86683	4.58518	4.05161	4.67204	4.81775	5.08024	6.54454	6.44662	4.55508	4.97783	4.81162	-5.19949	-0.607489	0.045957	-5.21752	-6.32876	-4.04645	-1.50503	-1.9124	-2.6609	-4.78432	-4.95649	-5.10067
GRMZM2G141386	0	1	1000	0	1	1000	0	1	1000	0	1	1000	1.19351	0.0101318	0.349157	1.24803	3.61021e-06	0.219323	1.18452	0.00425633	0.32324	1.35926	5.7387e-15	0.177411	0	1	1000	0	1	1000	0	1	1000	0	1	1000	0.807962	0.0584527	0.482053	0.747105	0.00484206	0.306428	1.06721	0.002307	0.355722	1.48462	1.38127e-14	0.221648	0	0	0	0	0	1	1	1	0	0	0	0	0	0	1	1	---	RNA-binding (RRM/RBD/RNP motifs) family protein /// Encodes a putative RNA binding protein that is localized in the nucleus and affects ABA-regulated seed germination of Arabidopsis. /// RNA-binding (RRM/RBD/RNP motifs) family protein;(source:Araport11)	RNA recognition motif-containing family protein	RNA-binding region-containing protein, putative	1	43769286	43772066	5.35615	6.23879	5.72111	4.0576	4.8805	5.33566	4.35874	5.51773	4.9528	3.39847	4.9872	5.06155	-5.19949	-4.05528	-5.60479	-4.84934	-6.32876	-4.56477	-4.01165	-3.01123	-4.56236	-4.78432	-4.95649	-5.10067
AC208201.3_FG003	0	1	1000	0	1	1000	0	1	1000	0	1	1000	1.02994	0.00960168	0.305585	1.12803	2.95144e-14	0.142379	0.982925	0.00770767	0.29787	1.01921	0.00141925	0.250215	0	1	1000	0	1	1000	0	1	1000	0	1	1000	1.01254	0.0134439	0.342895	1.20037	3.36608e-16	0.14564	1.01647	0.00335294	0.29337	1.00637	0.00202268	0.286545	0	0	0	0	1	1	0	1	0	0	0	0	0	1	1	1	---	---	---	PC-Esterase domain-containing protein/PMR5N domain-containing protein	1	45342500	45345073	5.527	6.85184	6.26418	4.96925	5.63877	5.82666	5.62522	6.87536	6.95255	4.8441	5.73866	5.60752	0.978949	2.12125	2.45695	-2.2252	-2.61285	-2.09632	2.78783	2.62316	2.55562	-1.25764	-1.41653	0.399571
GRMZM2G135359	0.0781588	0.702371	0.147895	-0.732064	0.0321853	0.386157	-0.00954027	0.832585	0.143286	-0.0426413	0.776565	0.158266	-0.00598054	0.825321	0.0667953	-0.0106908	0.800152	0.0542407	0.0366087	0.744329	0.0905572	-0.00916608	0.826497	0.101964	0.00743102	0.979405	0.0572528	-1.33403	0.000421239	0.32391	-0.000335205	0.989205	0.0595948	-0.00191643	0.987196	0.0466108	-0.000999285	0.986654	0.0206476	0.00333636	0.980224	0.0272345	-0.000934802	0.986968	0.0214599	-0.000905359	0.988082	0.0348211	0	0	0	0	0	0	0	0	0	1	0	0	0	0	0	0	---	Leucine-rich repeat protein kinase family protein /// Required for root hair elongation during tip growth. The mRNA is cell-to-cell mobile. /// Leucine-rich repeat protein kinase family protein;(source:Araport11)	Leucine-rich repeat transmembrane protein kinase	Tyrosine-protein kinase	1	45776748	45779979	5.56706	5.53052	5.49392	5.05863	5.28217	5.05327	5.70439	5.68758	5.89442	5.24713	5.20818	5.20821	5.73901	6.19347	6.22961	4.16374	4.03225	4.39243	5.98905	4.88412	4.19658	3.86041	3.24908	3.72983
GRMZM2G010909	0	1	1000	0	1	1000	0	1	1000	0	1	1000	1.35733	6.21036e-06	0.185887	1.35771	1.3741e-20	0.139681	0	1	1000	0	1	1000	0	1	1000	0	1	1000	0	1	1000	0	1	1000	1.15402	0.000830521	0.265758	1.26268	3.18588e-17	0.143722	0	1	1000	0	1	1000	0	0	0	0	1	1	0	0	0	0	0	0	1	1	0	0	---	Nuclear transport factor 2 (NTF2) family protein /// Nuclear transport factor 2 (NTF2) family protein;(source:Araport11)	Wound-induced protein 1, putative, expressed (cDNA clone:J013132L05, full insert sequence)	Senescence associated gene 20	1	46741446	46742644	2.6422	4.27582	3.66534	0.940006	2.25463	2.65095	1.90361	3.29825	3.23983	1.11311	2.05868	2.43541	-5.19949	-4.8558	-3.87799	-4.84698	-5.20944	-5.87751	-3.20024	-1.57246	-1.31225	-4.78432	-4.18914	-4.34735
GRMZM2G016734	0	1	1000	-0.67381	0.154552	0.653441	0	1	1000	-0.417287	0.332441	0.627649	0	1	1000	0	1	1000	0	1	1000	0	1	1000	0	1	1000	-1.359	0.00576379	0.512118	0	1	1000	-0.939778	0.243983	0.751037	0	1	1000	0	1	1000	0	1	1000	0	1	1000	0	0	0	0	0	0	0	0	0	1	0	0	0	0	0	0	---	Chaperone DnaJ-domain superfamily protein /// Chaperone DnaJ-domain superfamily protein;(source:Araport11)	DnaJ-like protein	Chaperone protein dnaJ	1	47329571	47331169	-0.388583	0.136484	0.0447891	0.27193	-0.232984	0.535825	-0.205369	-0.0859651	0.226419	-0.682186	-1.24655	-0.963871	2.07675	2.81134	3.29028	3.23143	1.84317	1.15324	5.69478	3.42307	3.68579	4.25143	3.76536	3.54167
GRMZM2G010000	0	1	1000	0	1	1000	0	1	1000	0	1	1000	1.40553	0.00142503	0.246352	1.42269	2.04991e-05	0.205594	1.41189	6.61578e-05	0.215921	1.43938	1.78813e-13	0.178948	0	1	1000	0	1	1000	0	1	1000	0	1	1000	1.35212	0.00158926	0.254411	1.36355	6.58263e-05	0.22084	1.37798	7.95488e-06	0.209052	1.39084	1.88466e-12	0.182537	0	0	0	0	1	1	1	1	0	0	0	0	1	1	1	1	---	Heat shock protein DnaJ with tetratricopeptide repeat /// Heat shock protein DnaJ with tetratricopeptide repeat-containing protein;(source:Araport11)	DNAJ heat shock N-terminal domain-containing family protein	DnaJ heat shock n-terminal domain-containing protein	1	48549432	48552462	3.66546	4.97518	4.73539	2.82303	4.07893	4.36859	2.7818	4.29278	4.05416	2.33231	3.89994	3.8089	2.23592	1.70504	2.9023	1.30016	1.13973	0.623399	2.64971	3.23139	4.01281	1.89582	2.19163	3.02092
GRMZM2G013957	-0.0250252	0.844107	0.0814872	-1.02308	6.08057e-10	0.155627	-0.0696442	0.839429	0.218248	-0.0390594	0.862574	0.183755	0	1	1000	0	1	1000	0	1	1000	0	1	1000	0.000615022	0.97479	0.0330208	-1.21316	2.90878e-14	0.153402	-0.0160705	0.962315	0.116204	-0.0170331	0.961574	0.118094	0	1	1000	0	1	1000	0	1	1000	0	1	1000	0	1	0	0	0	0	0	0	0	1	0	0	0	0	0	0	---	---	---	Negatively light-regulated protein, putative, expressed	1	48653925	48657230	2.07281	2.26407	2.09532	2.17111	1.82396	1.77028	2.463	2.42652	2.01328	1.97849	2.03638	1.92892	6.91007	6.80344	6.96835	6.13895	5.73905	5.96618	7.76948	6.67454	6.46323	6.79908	6.90487	6.50233
GRMZM2G102365	-0.136098	0.781112	0.286044	1.25148	1.9546e-16	0.143002	0.0655057	0.816826	0.192499	0.149778	0.786797	0.334615	0.0533271	0.816019	0.155193	-0.0133536	0.85596	0.0776182	-0.0262316	0.816796	0.0769346	0.0316953	0.829331	0.108759	-0.0540684	0.895189	0.184058	0.788313	5.8782e-07	0.145763	0.0308098	0.907533	0.129493	0.0452358	0.902139	0.17465	0.0217714	0.911368	0.0985702	-0.0102295	0.920896	0.0593749	-0.00471179	0.930148	0.0420387	0.0127231	0.919099	0.0709561	0	1	0	0	0	0	0	0	0	0	0	0	0	0	0	0	---	atypical CYS HIS rich thioredoxin 4 /// Encodes a member of the thioredoxin family protein. Located in the chloroplast. Shows high activity towards the chloroplast 2-Cys peroxiredoxin A, and poor activity towards the chloroplast NADP-malate dehydrogenase. The mRNA is cell-to-cell mobile. /// atypical CYS HIS rich thioredoxin 4;(source:Araport11)	Thioredoxin-like 7 family protein	Atypical CYS HIS rich thioredoxin 4	1	53267616	53270157	3.98529	4.23414	4.21356	4.59754	4.47146	4.57234	4.35746	4.29755	4.21455	4.37455	4.52591	4.48412	6.148	5.23207	5.19058	5.2919	5.65051	5.76302	4.99112	6.29002	5.80384	4.88407	6.11164	5.80929
GRMZM2G353195	0	1	1000	0.625745	0.122021	0.467063	0	1	1000	0.684848	0.0719891	0.463213	0	1	1000	0	1	1000	0	1	1000	0	1	1000	0	1	1000	1.18579	0.00817545	0.406665	0	1	1000	1.25388	0.00556802	0.400673	0	1	1000	0	1	1000	0	1	1000	0	1	1000	0	0	0	0	0	0	0	0	0	1	0	1	0	0	0	0	---	Pentatricopeptide repeat (PPR-like) superfamily protein /// Pentatricopeptide repeat (PPR-like) superfamily protein;(source:Araport11)	Helicase domain-containing family protein	Pentatricopeptide repeat	1	56160413	56162547	-3.31539	-3.11477	-3.18046	-3.19756	-4.20102	-3.73868	-3.77812	-4.8773	-5.75864	-5.7751	-3.81352	-4.4221	3.76843	2.82355	3.4613	2.95584	3.09586	2.90851	4.25776	5.19735	5.41394	2.92856	4.21331	4.73276
GRMZM2G043493	-0.415838	0.0376672	0.183911	-1.12778	1.11022e-16	0.115826	-0.224746	0.304744	0.402707	0.620492	0.0438166	0.303899	0	1	1000	0	1	1000	0	1	1000	0	1	1000	0.00096478	0.967532	0.0429113	-1.12184	-2.22045e-16	0.115017	-0.00942518	0.960696	0.110306	0.0241677	0.944396	0.11848	0	1	1000	0	1	1000	0	1	1000	0	1	1000	0	1	0	0	0	0	0	0	0	1	0	0	0	0	0	0	IDP1489	---	---	---	1	56577187	56579012	1.97382	1.69215	1.5952	0.740474	0.822318	0.690614	1.3253	1.97212	1.561	1.18317	1.33429	1.23377	6.83042	6.37075	6.85762	4.67906	4.45407	4.53216	6.74861	5.56433	5.56964	4.68537	5.63581	5.3183
GRMZM2G107597	0	1	1000	0	1	1000	0	1	1000	0	1	1000	1.04397	0.0149357	0.325501	1.12199	3.60341e-22	0.107126	1.0157	0.0007306	0.242155	1.21904	3.3243e-10	0.204197	0	1	1000	0	1	1000	0	1	1000	0	1	1000	1.18001	0.00240174	0.190642	1.1988	3.9081e-24	0.105091	1.20629	2.76095e-08	0.125978	1.21481	1.45547e-09	0.127017	0	0	0	0	0	1	1	1	0	0	0	0	1	1	1	1	sweet16	Nodulin MtN3 family protein /// Encodes a vacuolar fructose transporter expressed in parenchyma and xylem that controls leaf fructose content. When its expression is reduced, fructose accumulates in leaves. /// Nodulin MtN3 family protein;(source:Araport11)	Bidirectional sugar transporter SWEET	Bidirectional sugar transporter SWEET	1	57248463	57251591	2.95503	4.1112	3.76505	2.10899	2.85014	3.47405	2.35892	3.49465	3.51617	1.23739	2.83477	2.65439	-5.19949	-2.66419	-3.27405	-5.21752	-6.32876	-5.87751	-1.68912	-2.17219	-0.755363	-2.58875	-2.59242	-5.10067
GRMZM2G038598	-0.775842	9.93435e-06	0.162565	1.3791	1.51028e-71	0.0770181	0.172831	0.0854877	0.126236	0.318418	8.16519e-05	0.0838198	0.0763276	0.395758	0.290207	0.231719	0.0733132	0.159641	-0.0247068	0.454631	0.215442	0.163493	0.250419	0.243059	-0.00159802	0.996165	0.0276242	1.37505	5.92172e-70	0.0770988	-0.000260067	0.997271	0.00872673	0.000135715	0.997443	0.00563633	0.000260964	0.997713	0.0185035	0.000963698	0.99638	0.0184695	-1.83202e-05	0.998039	0.0131007	0.000880873	0.996822	0.0208086	0	1	0	0	0	0	0	0	0	1	0	0	0	0	0	0	---	UDP-D-glucose/UDP-D-galactose 4-epimerase 2 /// Encodes a protein with UDP-D-glucose 4-epimerase activity. Involved in growth and cell wall carbohydrate biosynthesis. /// UDP-D-glucose/UDP-D-galactose 4-epimerase 2;(source:Araport11)	UDP-glucose 4-epimerase family protein	UDP-glucose 4-epimerase/UDP-sulfoquinovose synthase	1	59958603	59963511	4.16335	4.1913	4.17368	4.12862	4.07967	4.13322	4.37419	4.64003	4.63629	3.66807	3.84693	3.91117	7.50588	6.59669	6.97957	6.80463	6.99251	6.71808	7.4577	8.85016	8.82782	6.90995	7.26876	6.96575
GRMZM2G347708	0	1	1000	0.869124	0.0481673	0.523736	0	1	1000	0	1	1000	0	1	1000	0	1	1000	0	1	1000	0	1	1000	0	1	1000	1.60225	0.000509896	0.451742	0	1	1000	0	1	1000	0	1	1000	0	1	1000	0	1	1000	0	1	1000	0	0	0	0	0	0	0	0	0	1	0	0	0	0	0	0	---	beta-amylase 3 /// putative beta-amylase BMY3 (BMY3) /// beta-amylase 3;(source:Araport11)	Beta-amylase (3.2.1.2)	Beta-amylase	1	60025060	60026913	-6.03852	-2.5585	-2.03369	-5.83881	-3.18385	-1.76719	-5.36936	-2.30906	-2.96392	-4.99776	-2.90794	-2.36071	3.54581	1.81111	2.90319	1.79231	2.05039	1.37033	2.52968	3.89778	4.45561	0.615278	2.2862	3.29634
GRMZM2G082034	-1.07351	0.000133836	0.292746	1.75503	4.71931e-05	0.461726	0.115227	0.416195	0.56117	1.64089	1.22548e-17	0.194118	0	1	1000	0	1	1000	0	1	1000	0	1	1000	-0.72077	0.00637866	0.289858	1.78728	4.49785e-05	0.451307	-0.123558	0.41841	0.570145	1.89196	2.37271e-21	0.194212	0	1	1000	0	1	1000	0	1	1000	0	1	1000	1	1	0	1	0	0	0	0	0	1	0	1	0	0	0	0	---	beta-amylase 3 /// putative beta-amylase BMY3 (BMY3) /// beta-amylase 3;(source:Araport11)	Beta-amylase (3.2.1.2)	Inactive beta-amylase	1	60090243	60092250	-0.404482	1.85086	1.8789	-1.40702	1.0282	1.69369	-0.334916	1.22464	0.627221	-1.78482	0.629864	0.921713	7.03415	5.76732	6.17699	5.77991	5.71082	5.33372	6.63311	8.76179	8.78006	5.59601	7.33756	7.5778
GRMZM2G102497	0	1	1000	0	1	1000	0	1	1000	0	1	1000	1.41813	0.000329444	0.226706	1.4387	1.71138e-08	0.195157	1.42273	1.41584e-05	0.210399	1.43957	1.46355e-08	0.195208	0	1	1000	0	1	1000	0	1	1000	0	1	1000	1.31038	0.00172867	0.269144	1.3428	1.50012e-06	0.213255	1.36173	1.08761e-06	0.213163	1.36934	2.97628e-08	0.206282	0	0	0	0	1	1	1	1	0	0	0	0	1	1	1	1	---	IQ-domain 11 /// IQ-domain 11;(source:Araport11)	Calmodulin-binding family protein	IQ calmodulin-binding motif family protein, expressed	1	61138600	61142287	2.98473	4.28041	3.80199	2.005	3.27697	3.61875	2.00476	3.60075	3.27818	1.59231	3.21666	3.19018	2.05734	2.02861	2.42133	1.9279	1.63944	1.16381	2.61011	3.24393	3.45342	2.12915	3.26149	3.31307
GRMZM2G046297	0	1	1000	1.05675	0.0104129	0.293747	0	1	1000	1.03357	0.00502311	0.269492	1.08162	0.00241419	0.247192	1.10934	1.0893e-06	0.186544	1.06056	0.00133733	0.235598	1.12312	2.01342e-07	0.187402	0	1	1000	1.07595	0.00438811	0.263772	0	1	1000	1.04634	0.00238285	0.251384	1.08423	0.00138736	0.237106	1.10732	1.05472e-06	0.188391	1.1098	3.63982e-05	0.206448	1.11636	3.1812e-07	0.186396	0	0	0	1	1	1	1	1	0	1	0	1	1	1	1	1	---	Protein kinase superfamily protein /// Protein kinase superfamily protein;(source:Araport11)	Kinase family protein	---	1	63101464	63103658	3.28968	4.76096	4.55149	2.98615	3.85777	4.37442	2.9045	4.15546	4.08381	2.26438	3.61443	3.51226	1.89507	1.81456	2.20273	3.2571	3.49845	2.95337	3.5206	4.67745	4.73923	4.01911	4.59796	4.53708
GRMZM2G024234	0	1	1000	0	1	1000	0	1	1000	0	1	1000	1.1806	0.0106947	0.342637	1.27824	6.92451e-18	0.141173	1.15306	0.0174032	0.370697	0	1	1000	0	1	1000	0	1	1000	0	1	1000	0	1	1000	1.3306	0.00748366	0.333713	1.4268	4.22741e-22	0.142349	1.3663	0.00326209	0.303608	0	1	1000	0	0	0	0	0	1	0	0	0	0	0	0	1	1	1	0	---	Peroxidase superfamily protein /// Peroxidase superfamily protein;(source:Araport11)	Peroxidase (1.11.1.7)	Peroxidase	1	63850432	63851590	2.47106	4.04547	3.58967	1.82121	2.83655	3.58464	1.88291	3.2161	3.34393	0.942589	2.34213	2.08405	-5.19949	-4.8558	-5.60479	-6.00913	-6.32876	-5.87751	-4.01165	-4.38219	-4.56236	-4.78432	-4.95649	-5.10067
GRMZM2G127150	0	1	1000	0.985669	0.0148745	0.320037	0	1	1000	0.97975	0.00104596	0.236125	0.983557	0.0130617	0.30991	0.979003	0.000289514	0.222439	0.936523	0.00505612	0.281687	1.11693	1.63941e-40	0.0859453	0	1	1000	1.16996	0.0047099	0.308973	0	1	1000	1.22208	2.51184e-06	0.189531	1.12798	0.00766241	0.314204	1.02483	0.00210801	0.316845	1.19478	1.2783e-05	0.198515	1.27041	2.07877e-51	0.0848046	0	0	0	0	0	0	0	1	0	1	0	1	1	1	1	1	---	Amino acid permease family protein /// Encodes POLYAMINE UPTAKE TRANSPORTER 4, an amino acid permease family protein. /// Amino acid permease family protein;(source:Araport11)	Amino acid permease family protein (Putative amino acid transporter)	Cationic amino acid transporter	1	64975075	64977255	2.74013	4.1342	3.73849	2.68758	3.29409	3.98394	2.27865	3.09913	2.78607	2.18817	3.37955	3.50003	1.58411	1.3471	1.80471	2.88542	2.59952	2.61502	2.57556	4.15575	4.67319	3.53649	4.39354	4.9324
GRMZM5G828488	0	1	1000	1.63237	2.01394e-06	0.380351	0	1	1000	0	1	1000	0.666547	0.105205	0.545786	0.886108	0.00192627	0.242819	-0.0365533	0.389589	0.128807	0.945349	0.00505656	0.356652	0	1	1000	2.26048	2.83836e-10	0.41141	0	1	1000	0	1	1000	0.666668	0.139077	0.628028	1.07361	3.41413e-05	0.244709	0.302103	0.00510759	0.117481	0.934497	0.00647157	0.374777	0	1	0	0	0	0	0	0	0	1	0	0	0	1	0	0	Spx3b	SPX domain gene 3 /// Expression is upregulated in the shoot of cax1/cax3 mutant. /// SPX domain protein 3;(source:Araport11)	SPX domain-containing protein 2	Xenotropic and polytropic retrovirus receptor 1 isogeny	1	70571848	70573126	4.36296	5.04079	4.52677	2.85577	2.79105	3.17853	7.42096	8.37681	8.50402	2.64417	3.78005	3.59331	1.22398	0.946245	0.589089	-2.08387	-4.65711	-3.40794	6.88387	9.03797	9.63774	-0.0938884	1.91897	0.794478
GRMZM2G110027	0	1	1000	1.10169	3.29411e-18	0.166861	0.569132	0.0764471	0.364381	1.01126	0.000621128	0.314847	0.645776	0.0484529	0.348223	0.867532	7.4308e-15	0.10673	0.667186	0.000247864	0.202768	0.82395	0.00269711	0.261796	0	1	1000	1.09182	5.59748e-20	0.155085	0.813126	0.0103096	0.265632	1.00312	0.000103519	0.23275	0.817143	0.0101324	0.265341	0.90821	2.75549e-15	0.107874	0.852548	3.78435e-07	0.156321	0.931633	0.000217678	0.203612	0	1	0	1	0	0	0	0	0	1	0	1	0	0	0	0	---	ATP-dependent protease La (LON) domain protein /// ATP-dependent protease La (LON) domain protein;(source:Araport11)	ATP-dependent protease La domain-containing family protein	ATP-dependent protease La domain containing protein, expressed	1	71072770	71075667	2.77474	3.16566	3.12896	2.32961	2.90221	3.12689	2.45257	3.34544	3.32764	1.79578	2.70641	2.83035	3.98309	3.15431	3.73469	3.55854	3.63955	3.76707	4.85105	6.05788	6.08828	3.30693	4.93157	4.92608
GRMZM2G304442	0	1	1000	0	1	1000	0	1	1000	0	1	1000	0.968323	0.00324656	0.283178	0.995126	0.000283323	0.249685	0.917745	0.000539013	0.236413	0.954133	0.000227381	0.225017	0	1	1000	0	1	1000	0	1	1000	0	1	1000	1.41015	0.000289577	0.231176	1.41726	5.98811e-06	0.212202	1.42244	4.839e-09	0.199475	1.41735	1.38696e-07	0.204043	0	0	0	0	0	0	0	0	0	0	0	0	1	1	1	1	---	CAP (Cysteine-rich secretory proteins, Antigen 5, and Pathogenesis-related 1 protein) superfamily protein /// CAP (Cysteine-rich secretory proteins, Antigen 5, and Pathogenesis-related 1 protein) superfamily protein;(source:Araport11)	PR1 protein	Pathogenesis-related protein PRMS	1	74719065	74719941	5.49457	7.1008	6.94476	4.90842	5.68002	6.4454	6.892	8.33383	8.36743	4.29946	5.31415	5.72081	-5.19949	-4.8558	-5.60479	-6.00913	-6.32876	-5.87751	-4.01165	-4.38219	-2.24587	-4.78432	-4.18914	-5.10067
GRMZM2G105935	0	1	1000	0	1	1000	0	1	1000	0	1	1000	0.864394	0.0510842	0.462792	1.05142	0.00521108	0.370108	1.04176	0.00153158	0.304637	0	1	1000	0	1	1000	0	1	1000	0	1	1000	0	1	1000	0.419454	0.141932	0.389383	0.473019	0.107306	0.383106	0.547905	0.0575799	0.351953	0	1	1000	0	0	0	0	0	1	1	0	0	0	0	0	0	0	0	0	---	late embryogenesis abundant protein-related / LEA protein-related /// late embryogenesis abundant protein-related / LEA protein-like protein;(source:Araport11)	Putative root cap protein 1	Late embryogenesis abundant protein-related / LEA protein-related	1	76463115	76464211	2.93969	3.29126	3.14737	1.56888	2.78018	2.55905	1.3339	2.99625	2.13066	1.31352	1.88784	2.67803	-5.19949	-4.8558	-4.52551	-6.00913	-6.32876	-5.87751	-4.01165	-4.38219	-4.56236	-4.78432	-4.95649	-5.10067
GRMZM2G096683	-0.806043	0.00293929	0.24002	0.62227	0.00475618	0.222643	0.049262	0.426954	0.263452	1.04791	0.000238281	0.297469	0.0357605	0.468861	0.459741	0.178709	0.293709	0.327062	-0.295954	0.119869	0.250555	-0.201326	0.247922	0.293036	0.0238374	0.768464	0.0970292	0.724465	0.00480419	0.280899	0.0593524	0.718839	0.138045	0.134692	0.670048	0.236058	0.0740306	0.715707	0.175823	0.0544683	0.731072	0.145687	0.0584512	0.712766	0.127827	0.0712629	0.705889	0.150507	0	0	0	1	0	0	0	0	0	0	0	0	0	0	0	0	---	polyol/monosaccharide transporter 5 /// This gene encodes a plasma membrane-localized polyol/cyclitol/monosaccharide-H+-symporter. The symporter is able to catalyze the energy-dependent membrane passage of a wide range of linear polyols (three to six carbon backbone), of cyclic polyols (<i>myo</i>-inositol), and of numerous monosaccharides, including pyranose ring-forming and furanose ring-forming hexoses and pentoses. This gene belongs to a monosaccharide transporter-like (MST-like) superfamily. /// polyol/monosaccharide transporter 5;(source:Araport11)	Putative sorbitol transporter	Sorbitol transporter	1	79423970	79425815	2.67899	2.6995	2.95975	3.40619	3.02492	3.56187	2.5155	2.80242	2.46956	2.99325	2.69076	3.19934	5.24945	4.22884	5.1221	4.18162	4.24228	4.23793	5.32317	6.05748	6.2738	3.85573	5.32943	4.76438
GRMZM2G162690	0.117581	0.761709	0.260155	-1.01831	4.27766e-09	0.1476	0.00876622	0.823593	0.0398214	-0.194266	0.740525	0.352688	0.0589701	0.743379	0.112065	-0.0038463	0.840468	0.0268226	0.0355623	0.811075	0.129554	0.00992067	0.842255	0.0731766	2.54077e-05	0.999808	0.00573747	-1.1262	4.7673e-13	0.145151	5.11075e-06	0.999808	0.00131826	-0.000165472	0.999678	0.0101558	5.19577e-06	0.999816	0.00183659	-1.31682e-05	0.999744	0.00118176	5.67281e-05	0.999746	0.00513044	-1.62621e-05	0.999791	0.00266677	0	1	0	0	0	0	0	0	0	1	0	0	0	0	0	0	tre1	trehalase 1 /// Encodes a trehalase, member of Glycoside Hydrolase Family 37. /// trehalase 1;(source:Araport11)	Trehalase (3.2.1.28) (Alpha-trehalose glucohydrolase)	Trehalase	1	80003683	80008544	5.36147	5.59577	5.3728	5.12137	5.33663	5.46632	5.18317	5.19678	5.14787	5.19449	5.26457	5.15954	6.18728	7.00286	6.50415	6.78838	6.84636	6.83419	6.9445	5.8479	5.73539	7.44778	6.50147	6.81313
GRMZM2G178079	-0.140618	0.498401	0.43903	0.676118	0.253798	0.635379	0.0569012	0.552582	0.483085	1.5532	0.00344114	0.592008	0	1	1000	0.232835	0.288106	0.239052	-0.293741	0.21101	0.199113	0.0729562	0.515895	0.302456	0.162588	0.466891	0.268476	0.278306	0.403515	0.427918	0.0701494	0.572938	0.282234	0.662726	0.110765	0.560708	0	1	1000	0.137426	0.444053	0.198203	-0.0680213	0.488192	0.115304	0.07726	0.546277	0.205532	0	0	0	1	0	0	0	0	0	0	0	0	0	0	0	0	gst37	glutathione S-transferase TAU 18 /// Encodes glutathione transferase belonging to the tau class of GSTs. Naming convention according to Wagner et al. (2002). /// glutathione S-transferase TAU 18;(source:Araport11)	Glutathione S-transferase GSTU6, putative, expressed	Glutathione S-transferase	1	81588783	81594131	2.80537	2.34481	2.39624	3.04428	2.6295	2.86799	2.51881	2.85449	2.85102	2.59783	2.62879	2.63705	3.64102	2.89977	4.09131	4.56937	4.26807	3.80519	4.07211	5.91285	5.78724	4.03784	6.77126	6.07801
GRMZM2G064466	0.157034	0.320028	0.378499	0.0816627	0.376266	0.296033	-0.0959897	0.401256	0.30684	0.203348	0.244745	0.309467	0	1	1000	0.824025	0.00589385	0.343235	0	1	1000	0	1	1000	0.528065	0.0751111	0.369772	0.483839	0.0594316	0.306059	0.114752	0.364816	0.394645	0.654721	0.0192026	0.321299	0	1	1000	1.04976	0.000178537	0.302766	0	1	1000	0	1	1000	0	0	0	0	0	0	0	0	0	0	0	0	0	1	0	0	hb100	POX (plant homeobox) family protein /// Homeodomain protein required for ovule identity.Loss of function mutations show homeotic conversion of integuments to carpels.Forms heterodimers with STM and KNAT1. Interacts with AG-SEP heterodimers is thought to restrict WUS expression. BEL interacts with MADS box dimers composed of SEP1(or SEP3) and AG, SHP1, SHP2 and STK. The interaction of BEL1 with AG-SEP3 is required for proper integument development and specification of integument identity. /// POX (plant homeobox) family protein;(source:Araport11)	Putative homeodomain transcription factor, 3'-partial (Fragment)	Knotted like homeodomain transcription factor	1	82921613	82926989	1.05846	2.56586	2.15785	1.7431	1.82925	2.51654	1.41697	2.70076	2.81674	1.18071	2.23278	2.07854	3.78029	3.83072	4.2727	3.75798	3.33907	3.25197	5.64681	5.60416	6.07172	4.75052	5.01209	5.61928
GRMZM2G085198	0	1	1000	0	1	1000	0	1	1000	0	1	1000	0.823994	0.0311208	0.347907	0.863931	6.4857e-05	0.209674	0.850045	0.00641352	0.272153	1.0365	6.67896e-25	0.104934	0	1	1000	0	1	1000	0	1	1000	0	1	1000	0.622887	0.0722686	0.410148	0.538515	0.00565222	0.217576	0.876697	0.00155432	0.288258	1.17072	1.33384e-28	0.109428	0	0	0	0	0	0	0	1	0	0	0	0	0	0	0	1	umc1243	Peroxidase superfamily protein /// Encodes a cold-inducible cationic peroxidase that is involved in the stress response. In response to low temperature, RCI3 transcripts accumulate in the aerial part and in roots of etiolated seedlings but only in roots of light-grown seedlings. The mRNA is cell-to-cell mobile. /// Peroxidase superfamily protein;(source:Araport11)	Peroxidase (1.11.1.7)	Peroxidase	1	83531702	83533706	5.55487	6.10653	5.69012	4.45245	5.18437	5.54714	4.7474	5.50165	5.18338	4.05378	5.18304	5.27739	0.0365677	0.272524	0.314706	0.301766	-0.127391	0.189748	1.06121	2.62727	3.23336	0.904742	1.56323	2.07543
GRMZM2G119766	0	1	1000	1.23326	0.0473039	0.633448	0	1	1000	0	1	1000	1.26045	0.0340206	0.587509	1.41657	0.00123233	0.395466	0	1	1000	0	1	1000	0	1	1000	1.43052	0.0249006	0.594633	0	1	1000	0	1	1000	1.44553	0.0175268	0.556883	1.57061	0.000277828	0.388944	0	1	1000	0	1	1000	0	0	0	0	0	1	0	0	0	0	0	0	0	1	0	0	---	EXORDIUM like 5 /// EXORDIUM like 5;(source:Araport11)	Phosphate-responsive 1 family protein	Phosphate-induced protein 1	1	84773845	84775086	0.986653	2.78615	2.67956	-0.326717	0.839357	1.87114	1.3717	3.08253	3.19922	-1.04508	1.46004	1.31177	1.02164	0.381651	2.06457	-1.49008	-1.99566	-3.47213	0.246527	2.20224	1.88112	-1.5305	-0.654972	-0.454925
GRMZM2G079470	0	1	1000	0.921382	0.0200509	0.378664	0	1	1000	0.766098	0.00056953	0.251164	0.934767	0.0127649	0.34921	1.07735	4.01977e-07	0.220602	0.991645	0.000341233	0.248307	1.105	2.3949e-08	0.222917	0	1	1000	1.44879	0.000768484	0.190605	0	1	1000	1.47892	2.60655e-21	0.132242	1.44231	0.000799719	0.192547	1.44528	8.9931e-08	0.157181	1.46138	3.39307e-07	0.148177	1.46067	7.00378e-11	0.137281	0	0	0	0	0	1	0	1	0	1	0	1	1	1	1	1	gras33	GRAS family transcription factor /// Belongs to one of the LOM (LOST MERISTEMS) genes: AT2G45160 (LOM1), AT3G60630 (LOM2) and AT4G00150 (LOM3). LOM1 and LOM2 promote cell differentiation at the periphery of shoot meristems and help to maintain their polar organization. /// GRAS family transcription factor;(source:Araport11)	Putative Scl1 protein	GRAS transcription factor	1	88488422	88491040	4.81324	5.981	5.61254	3.9559	5.11269	5.53364	3.88492	5.1975	5.0508	3.58973	4.94498	5.0235	2.25767	2.71298	2.67578	2.72826	2.4035	2.46024	3.60561	4.87594	4.88605	2.88477	3.45396	4.59873
GRMZM2G079487	0	1	1000	0	1	1000	0	1	1000	0.359095	0.210864	0.456067	1.59653	8.01648e-11	0.255165	0.858142	0.00510939	0.335254	0.786271	0.0773447	0.555722	0.693905	0.0806719	0.493119	0	1	1000	0	1	1000	0	1	1000	0.124933	0.401618	0.519322	1.2952	2.98362e-07	0.264539	0.776438	0.00954056	0.324894	0.863731	0.046983	0.532035	0.61972	0.101534	0.482669	0	0	0	0	1	0	0	0	0	0	0	0	1	0	0	0	---	---	---	---	1	88539372	88552173	2.50414	4.29597	3.97856	1.94753	2.99329	3.77157	2.74976	3.6778	3.57941	2.04481	2.66925	2.52602	3.31108	3.1306	2.61954	2.98722	2.95406	2.93525	3.40375	3.69941	3.57863	3.63073	3.58306	3.03794
GRMZM2G037255	0	1	1000	0	1	1000	0	1	1000	0	1	1000	1.37793	2.86825e-05	0.133027	1.3822	7.38333e-07	0.118329	1.3874	2.32953e-07	0.111815	1.39536	6.31603e-49	0.0896556	0	1	1000	0	1	1000	0	1	1000	0	1	1000	1.35953	0.000254267	0.277592	1.34738	5.0905e-05	0.276211	1.43974	5.03991e-07	0.193292	1.52013	8.55462e-59	0.0968432	0	0	0	0	1	1	1	1	0	0	0	0	1	1	1	1	---	Bifunctional inhibitor/lipid-transfer protein/seed storage 2S albumin superfamily protein /// Bifunctional inhibitor/lipid-transfer protein/seed storage 2S albumin superfamily protein;(source:Araport11)	Extensin-like protein	Cortical cell delineating protein, putative, expressed	1	88857917	88858768	7.10575	8.20637	8.08906	5.93512	7.35273	7.43932	6.87767	8.15582	7.85895	5.79241	7.24736	7.38727	-5.19949	-4.8558	-5.60479	-6.00913	-6.32876	-5.87751	-4.01165	-4.38219	-4.56236	-4.78432	-4.95649	-5.10067
GRMZM2G021621	0	1	1000	0	1	1000	0	1	1000	0	1	1000	0.685323	0.0351522	0.275483	0.777064	0.00136224	0.172912	0.776642	0.00448418	0.20335	0.815662	6.21939e-58	0.0499256	0	1	1000	0	1	1000	0	1	1000	0	1	1000	0.556416	0.0825475	0.387458	0.612821	0.0244354	0.307113	0.692366	0.022975	0.324254	1.05513	6.23949e-96	0.05071	0	0	0	0	0	0	0	0	0	0	0	0	0	0	0	1	expb2	expansin B2 /// member of BETA-EXPANSINS. Naming convention from the Expansin Working Group (Kende et al, 2004. Plant Mol Bio) /// expansin B2;(source:Araport11)	Triticum beta-expansin	Triticum beta-expansin	1	91256138	91259053	6.07185	6.2039	6.09877	4.58045	5.57953	5.27005	4.98099	5.86543	5.41405	4.41	5.24871	5.47804	-5.19949	-3.68411	-4.13138	-5.21752	-6.32876	-5.87751	-4.01165	-4.38219	-4.56236	-4.78432	-4.95649	-5.10067
GRMZM2G097404	0	1	1000	0	1	1000	0	1	1000	0	1	1000	1.23286	0.000235544	0.306774	1.23674	8.34915e-05	0.289233	1.10779	0.00129012	0.321222	0	1	1000	0	1	1000	0	1	1000	0	1	1000	0	1	1000	1.21257	0.00098365	0.299345	1.26446	2.76439e-05	0.270715	1.24296	1.28785e-05	0.259352	0	1	1000	0	0	0	0	1	1	1	0	0	0	0	0	1	1	1	0	---	Family of unknown function (DUF566) /// QWRF motif protein (DUF566);(source:Araport11)	Expressed protein	QWRF motif-containing protein 7	1	92356350	92358570	1.57191	3.36541	2.69729	1.809	2.62929	3.1392	2.00899	3.67237	3.61535	1.38221	2.60963	2.42389	-2.87379	-1.05199	-1.22831	-4.84934	-5.56532	-3.93911	-1.13057	-2.57245	-3.02163	-4.78432	-4.95649	-2.00634
GRMZM2G161459	0.422351	0.112503	0.351366	0.757922	0.0364744	0.401688	0	1	1000	0	1	1000	0.715153	0.0451237	0.398461	0.681096	0.00578834	0.260099	0.854285	5.26402e-06	0.18553	1.0917	2.07071e-15	0.160418	0.57433	0.0313233	0.303091	0.832101	0.0132775	0.333056	0	1	1000	0	1	1000	0.768717	0.0232608	0.33772	0.806222	0.00066047	0.226484	0.899339	6.43903e-07	0.172978	1.09237	2.9247e-16	0.152821	0	0	0	0	0	0	0	1	0	0	0	0	0	0	0	1	ZmNPF6.6(NRT1.1B)	nitrate transporter 1.1 /// Encodes NRT1.1 (CHL1), a dual-affinity nitrate transporter. The protein is expressed in guard cells and function in stomatal opening. Mutants have less transpiration and are more tolerant to drought. Expressed in lateral roots. Involved in nitrate signaling which enables the plant root system to detect and exploit nitrate-rich soil patches. Comparing to the wild type, the mutant displays a strongly decreased lateral root proliferation phenotype in nitrate rich patches on growth medium. /// nitrate transporter 1.1;(source:Araport11)	Putative nitrate transporter	Proton-dependent oligopeptide transporter	1	92793622	92797895	6.11793	6.93205	6.63731	4.46124	5.37525	5.45299	5.71984	6.37866	6.52543	3.90552	5.12663	5.12832	4.47994	4.55432	4.66609	2.01115	1.62093	1.72321	4.31145	5.5163	5.53269	2.47284	3.50791	3.39999
GRMZM2G148074	0	1	1000	0	1	1000	0	1	1000	0	1	1000	0	1	1000	0	1	1000	0.284958	0.0557465	0.169669	0	1	1000	0	1	1000	0	1	1000	0	1	1000	0	1	1000	0	1	1000	0	1	1000	1.26442	4.07275e-17	0.14468	0	1	1000	0	0	0	0	0	0	0	0	0	0	0	0	0	0	1	0	hb78	homeobox-leucine zipper protein 3 /// Encodes homeobox protein HAT3. /// homeobox-leucine zipper protein 3;(source:Araport11)	Homeobox-leucine zipper family protein	Homeobox domain	1	93082039	93083670	0.680228	1.68235	1.54783	1.97203	2.43064	3.31485	0.766936	1.71623	1.43133	0.991658	2.24798	2.58095	-0.896079	-1.20804	-0.838109	-0.153131	-0.889648	-1.92643	1.331	2.07095	1.92108	0.181049	1.69952	1.61298
GRMZM2G076468	0	1	1000	0	1	1000	0	1	1000	0	1	1000	1.42381	2.64096e-06	0.120728	1.43252	1.56844e-10	0.108896	1.42948	3.20893e-08	0.111358	1.43121	4.22261e-35	0.101621	0	1	1000	0	1	1000	0	1	1000	0	1	1000	1.35622	9.14261e-05	0.193389	1.38031	2.9828e-07	0.14873	1.4207	1.48148e-09	0.144031	1.41061	6.62032e-35	0.104623	0	0	0	0	1	1	1	1	0	0	0	0	1	1	1	1	mmp39	CYCLIN P4;2 /// The P-type cyclins (CYCPs) share a conserved central region of 100 amino acids ('cyclin box') displaying homology to the corresponding region of the PHO80 cyclin from Saccharomyces cerevisiae and the related G1 cyclins from Trypanosoma cruzi and T. brucei. /// CYCLIN P4;(source:Araport11)	Cyclin family protein	Cyclin	1	94827883	94830005	3.99606	5.18133	4.8899	2.8476	4.3414	4.64943	3.04889	4.65874	4.26714	2.76038	4.21884	4.21979	-1.42436	-0.757824	-0.901674	-2.80396	-1.54842	-0.680836	-2.24904	0.65015	-0.0850412	-1.6144	-1.68502	-0.208681
GRMZM2G007939	-0.714925	8.60068e-12	0.0985187	0.689556	0.0157612	0.325204	0.00802152	0.487996	0.357346	1.43378	3.00614e-13	0.203708	0	1	1000	0	1	1000	0	1	1000	0	1	1000	-0.318319	0.000892802	0.0990061	1.10121	0.000573933	0.332306	-0.177701	0.314821	0.362204	1.40096	8.94534e-12	0.201996	0	1	1000	0	1	1000	0	1	1000	0	1	1000	0	0	0	1	0	0	0	0	0	1	0	1	0	0	0	0	---	chloroplast beta-amylase /// Encodes a beta-amylase targeted to the chloroplast. Transgenic BMY8 RNAi lines fail to accumulate maltose during cold shock suggesting that maltose accumulation coincides with BMY8 expression. Apart from maltose, the sugar content of the RNAi lines were similar to wildtype (glucose and sucrose unaffected).BAM3 activity declines 2 and 4 days after start of cold stress despite an increase in transcript levels. BAM3 activity has a lower temperature optimum than BAM1 (PMID:25293962). /// chloroplast beta-amylase;(source:Araport11)	Beta-amylase (3.2.1.2)	Beta-amylase	1	95197852	95201491	2.09402	2.13392	1.71776	0.699813	0.994682	0.955768	0.938172	1.61716	1.3992	-0.0328178	0.541318	0.562967	9.65025	8.88181	9.29909	7.31146	7.21751	6.97106	9.78688	10.6296	11.0906	7.4738	9.08198	9.01425
GRMZM2G001930	0	1	1000	0.870828	0.00291602	0.244582	0.603174	0.080437	0.363991	0.88539	2.42657e-26	0.0795395	0.809616	0.0159138	0.2859	0.895274	9.14684e-06	0.164224	0.789039	0.000421118	0.182812	0.95645	3.64644e-06	0.20253	0	1	1000	1.00041	0.000422911	0.284039	0.559383	0.101615	0.389133	0.877057	2.29815e-24	0.0833987	0.859915	0.0119553	0.300737	0.984724	7.89395e-07	0.190576	1.00128	9.17041e-08	0.187612	0.987141	5.15648e-06	0.207115	0	0	0	0	0	0	0	0	0	1	0	0	0	0	1	0	myc7	Basic helix-loop-helix (bHLH) DNA-binding family protein /// Encodes a MYC-related transcriptional activator with a typical DNA binding domain of a basic helix-loop-helix leucine zipper motif. Binds to an extended G-Box promoter motif and interacts with Jasmonate ZIM-domain proteins. MYC2 interacts with EIN3 and EIL1 to repress hook curvature and resistance to Botrytis cinera.Its transcription is induced by dehydration stress and ABA treatment. Negative regulator of blue light?mediated photomorphogenic growth and blue and far-red-light?regulated gene expression. Positive regulator of lateral root formation. Regulates diverse JA-dependent functions. Negatively regulates Trp metabolism and biosynthesis of Trp-derived secondary metabolites. Positively regulates flavonoid biosynthesis, resistance to insects, and response to oxidative stress. Regulates other transcription factors, and negatively regulates its own expression. Its stability is modulated by PUB10 through polyubiquitination. /// Basic helix-loop-helix (bHLH) DNA-binding family protein;(source:Araport11)	MYC transcription factor 2	Basic helix loop helix (BHLH) family transcription factor	1	98363081	98365897	4.46114	5.35519	5.27564	4.0488	4.74183	5.27551	3.97166	5.02658	5.14021	3.55084	4.83936	4.7468	3.86098	3.52643	4.2229	3.70123	3.6396	3.35249	4.49494	5.69552	6.07046	4.3389	5.28045	5.238
GRMZM2G094168	0	1	1000	0	1	1000	0.832407	0.0529977	0.412375	0.712737	0.121975	0.512441	1.04345	0.00294543	0.280806	1.13711	3.01102e-31	0.102246	1.00614	2.74807e-11	0.144321	1.10897	3.48372e-10	0.141629	0	1	1000	0	1	1000	0.952078	0.0204852	0.346784	0.931605	0.0156885	0.331051	1.06048	0.00254622	0.271413	1.08104	1.67738e-23	0.111571	1.28686	4.32667e-25	0.164956	1.13761	2.07825e-10	0.144368	0	0	0	0	1	1	1	1	0	0	0	0	1	1	1	1	platz3	PLATZ transcription factor family protein /// PLATZ transcription factor family protein;(source:Araport11)	PLATZ1	Putative transcription repressor PLATZ family	1	98770498	98772402	4.46795	5.85956	5.53917	4.60302	5.54153	6.12184	4.14945	5.39024	5.18465	4.31051	5.5375	5.49598	1.21092	1.37102	1.4418	3.12983	3.27698	3.32258	2.14984	3.07021	2.77546	3.62331	3.08296	3.98621
GRMZM2G068917	0	1	1000	0.87908	0.0210086	0.319354	0	1	1000	0.919544	0.00638312	0.270232	0.897396	0.00995093	0.276774	0.955519	8.65654e-09	0.153656	0.814724	0.0233684	0.308592	0.940818	4.29126e-05	0.187033	0	1	1000	1.03515	0.00305648	0.23242	0	1	1000	1.06841	0.000234423	0.216095	1.0276	0.00224897	0.218344	1.05093	3.29191e-10	0.150888	1.04494	9.36635e-05	0.185142	1.04479	5.99438e-06	0.170883	0	0	0	0	0	0	0	0	0	1	0	1	1	1	1	1	---	NAD(P)-binding Rossmann-fold superfamily protein /// NAD(P)-binding Rossmann-fold superfamily protein;(source:Araport11)	Putative cinnamoyl-CoA reductase	Hopanoid-associated sugar epimerase	1	102253327	102257123	3.32363	4.56016	4.17887	3.08771	3.31752	4.23189	2.814	3.87061	3.8671	2.23362	3.29461	3.26975	2.18042	1.87939	2.19116	2.68916	2.14228	2.36166	2.73292	4.77807	4.80072	2.91146	4.4581	5.16409
GRMZM2G070271	0.0775546	0.422119	0.497385	0.600988	0.000908658	0.19122	0.116469	0.388546	0.432571	1.27672	6.26771e-05	0.389685	0.788065	0.0344199	0.43859	0.924605	2.33953e-12	0.13685	0.487665	0.024312	0.24524	0.957426	6.26972e-07	0.202613	0.749968	0.0117816	0.222272	0.80135	5.62124e-06	0.132415	0.721154	0.024953	0.263872	0.870793	5.852e-05	0.183434	0.801281	0.00419041	0.197215	0.835498	1.84462e-11	0.104622	0.84478	4.53319e-06	0.139499	0.841816	4.74529e-07	0.128013	0	0	0	1	0	0	0	0	0	0	0	0	0	0	0	0	umc2230	endoxyloglucan transferase A3 /// EXGT-A3 has homology to xyloglucan endotransglucosylases/hydrolases (XTHs). Mutants in this gene show a lesion mimic phenotype associated with leaf maturation and a reduction in the number of tertiary veins. Individual tracheary elements in the mutants are shorter, but phloem transport activity is not severely affected. EXGT-A3 plays a role in xyloglucan degradation in the differentiating tracheary elements of rosette leaves. The mRNA is cell-to-cell mobile. /// endoxyloglucan transferase A3;(source:Araport11)	Xyloglucan endotransglucosylase/hydrolase (2.4.1.207)	Xyloglucan endotransglucosylase/hydrolase	1	103272931	103324927	4.76404	6.06093	5.55599	4.7555	5.20104	5.79297	4.73097	5.72273	5.60432	4.24193	5.31325	5.18044	5.04885	3.97275	5.11665	3.68761	3.17002	2.88754	5.97075	6.56071	6.67948	3.73755	5.71067	5.27922
GRMZM2G179528	0	1	1000	0	1	1000	0	1	1000	0	1	1000	0	1	1000	1.04082	3.37444e-05	0.23215	0	1	1000	0	1	1000	0	1	1000	0	1	1000	0	1	1000	0	1	1000	0	1	1000	1.0465	3.7399e-05	0.234345	0	1	1000	0	1	1000	0	0	0	0	0	1	0	0	0	0	0	0	0	1	0	0	---	serine carboxypeptidase-like 18 /// serine carboxypeptidase-like 18;(source:Araport11)	Putative acyltransferase (Putative serine carboxypeptidase)	Serine carboxypeptidase	1	107854379	107859204	1.01072	1.40333	1.42814	2.43299	2.21759	2.38676	2.19064	3.37517	3.35725	2.06747	2.31903	2.54566	1.00182	0.722742	1.00902	2.17591	2.45509	2.08742	1.46607	3.23847	3.40571	2.56733	3.27868	3.05554
GRMZM2G038973	0.239123	0.0353593	0.122325	-1.02395	0.00315427	0.31683	-0.362509	0.241191	0.517014	-1.01633	0.0142938	0.394087	0	1	1000	0	1	1000	0	1	1000	0	1	1000	0.0150433	0.721728	0.0798942	-0.696108	0.0348439	0.374184	-0.0885138	0.658251	0.265775	-0.215349	0.549004	0.329215	0	1	1000	0	1	1000	0	1	1000	0	1	1000	0	1	0	0	0	0	0	0	0	0	0	0	0	0	0	0	---	Glycosyl hydrolase family 38 protein /// Glycosyl hydrolase family 38 protein;(source:Araport11)	Alpha-mannosidase (3.2.1.-)	Putative alpha-mannosidase	1	117121956	117150021	2.14472	2.08069	2.10504	2.00721	2.14417	2.02607	1.90096	1.73134	1.92686	2.11028	2.26613	2.19334	6.6198	6.86556	6.69645	4.45323	4.25245	4.66778	7.0612	5.75546	5.92809	5.44672	4.0311	4.56902
GRMZM2G132077	0	1	1000	0	1	1000	0	1	1000	0	1	1000	2.13371	9.92256e-06	0.185747	2.1437	9.88872e-15	0.176875	2.13739	2.3938e-08	0.176453	2.13713	2.07647e-24	0.169225	0	1	1000	0	1	1000	0	1	1000	0	1	1000	2.17781	0.000254306	0.278671	2.21217	1.04954e-10	0.191449	2.22485	5.98486e-09	0.195725	2.23381	5.10624e-31	0.173188	0	0	0	0	1	1	1	1	0	0	0	0	1	1	1	1	umc1611	---	---	---	1	152175789	152176887	4.63026	6.56525	5.801	3.20616	5.42889	5.70095	3.63607	6.26576	5.72432	3.1928	5.27599	5.59504	-5.19949	-4.8558	-4.30042	-6.00913	-4.741	-5.87751	-4.01165	-4.38219	-4.56236	-4.78432	-2.77585	-5.10067
GRMZM2G074393	-0.0402311	0.81139	0.32956	0.134966	0.724973	0.31437	-0.0771467	0.780305	0.318303	1.60634	2.27914e-05	0.387314	0	1	1000	0	1	1000	0	1	1000	0	1	1000	0.222601	0.467856	0.481961	0.502158	0.303793	0.474233	-0.106285	0.572569	0.519426	1.54851	0.000167917	0.420891	0	1	1000	0	1	1000	0	1	1000	0	1	1000	0	0	0	1	0	0	0	0	0	0	0	1	0	0	0	0	---	Protein of unknown function (DUF1118) /// Encodes a grana core localized protein. Mutant plants have reduced NPQ, affected organization of light-havesting complex II and an enhanced grana stacking. /// wiskott-aldrich syndrome family protein, putative (DUF1118);(source:Araport11)	Expressed protein	Cleavage and polyadenylation specificity factor subunit like	1	157068826	157069951	-0.960396	-1.24976	-1.47648	-1.67096	-1.00699	-1.35255	-1.25231	-2.10545	-1.6948	-1.32858	-1.74419	-1.62268	6.231	5.51561	6.31168	5.23101	4.48097	4.09408	8.44943	8.90377	9.24505	5.84829	8.08891	7.92616
GRMZM2G331902	0	1	1000	0	1	1000	0	1	1000	0	1	1000	0.823304	0.00851565	0.257015	0.850128	7.1193e-06	0.169231	0.797403	0.00194744	0.214357	0.855053	0.000104334	0.188526	0	1	1000	0	1	1000	0	1	1000	0	1	1000	1.01812	0.00241989	0.225977	1.04041	5.73252e-08	0.164765	1.0512	1.42181e-06	0.174294	1.03521	9.98385e-06	0.179212	0	0	0	0	0	0	0	0	0	0	0	0	1	1	1	1	---	Amino acid permease family protein /// Encodes POLYAMINE UPTAKE TRANSPORTER 5, an amino acid permease family protein. /// Amino acid permease family protein;(source:Araport11)	Amino acid permease family protein	Neutral amino acid transporter	1	160824656	160826714	2.96085	4.30234	3.9832	3.12324	3.76952	4.35641	2.62079	3.54858	3.66116	2.46639	3.49064	3.50772	-0.249727	-0.0252951	-1.13741	0.111262	-0.478701	-0.273933	1.53528	1.96482	1.79942	0.371078	1.43996	1.66842
GRMZM2G048140	0	1	1000	0	1	1000	0	1	1000	0	1	1000	0.974449	0.00228567	0.217687	0.988423	2.362e-05	0.179665	0.985147	2.40295e-06	0.172732	0.998831	2.6136e-05	0.183083	0	1	1000	0	1	1000	0	1	1000	0	1	1000	1.09941	0.00180935	0.229012	1.12143	6.1437e-06	0.184872	1.14374	1.5347e-09	0.165758	1.13679	3.87294e-06	0.183311	0	0	0	0	0	0	0	0	0	0	0	0	1	1	1	1	---	Protein of unknown function (DUF620) /// glutamyl-tRNA (Gln) amidotransferase subunit A (DUF620);(source:Araport11)	Lipase, putative, expressed	Glutamyl-tRNA(Gln) amidotransferase subunit A like	1	161041166	161044235	2.4174	3.50397	3.23753	1.7985	2.76051	3.0719	1.90862	2.94098	2.96926	1.53965	2.73198	2.813	1.79399	2.33287	2.2924	1.43122	0.864711	1.06614	3.22601	3.13148	3.31507	2.18143	2.09586	1.56921
GRMZM2G443345	0	1	1000	0	1	1000	0	1	1000	0	1	1000	3.74348	2.1043e-47	0.266344	3.62503	1.3467e-07	0.382582	3.60846	4.38912e-06	0.4271	3.62297	7.84655e-11	0.361068	0	1	1000	0	1	1000	0	1	1000	0	1	1000	3.48216	5.54061e-41	0.250856	3.41505	1.2115e-07	0.322748	3.4493	2.86331e-08	0.302213	3.39478	1.47789e-09	0.335722	0	0	0	0	1	1	1	1	0	0	0	0	1	1	1	1	---	---	---	---	1	166730541	166731137	0.341052	4.49512	4.13795	-0.223808	2.88055	3.79904	-0.332184	2.9872	2.82592	0.283672	3.4174	3.02475	-3.71833	-3.27069	-3.66655	-4.84934	-5.49844	-5.87751	-2.82579	-4.38219	-4.56236	-4.78432	-4.95649	-5.10067
GRMZM2G038893	0	1	1000	0	1	1000	0	1	1000	0	1	1000	1.24017	0.0094293	0.391406	1.28724	0.000255993	0.303327	1.19108	0.0085648	0.390144	1.33912	2.09948e-05	0.2837	0	1	1000	0	1	1000	0	1	1000	0	1	1000	1.56992	0.00177729	0.32278	1.59031	7.06035e-06	0.275791	1.5839	3.35946e-05	0.282846	1.60505	9.20066e-08	0.265363	0	0	0	0	1	1	1	1	0	0	0	0	1	1	1	1	---	Protein kinase superfamily protein /// Protein kinase superfamily protein;(source:Araport11)	Protein kinase domain containing protein, expressed	Wall-associated receptor kinase	1	166818060	166824936	2.67439	4.46578	4.10649	2.53594	3.17377	4.13619	2.10184	3.58307	3.76358	1.37748	3.10774	3.20856	-3.25877	-3.27069	-1.79975	-2.34472	-2.21481	-3.71266	-1.62016	0.934487	1.59542	-1.34881	0.0627759	0.3748
GRMZM2G008250	0	1	1000	0	1	1000	0	1	1000	0	1	1000	1.23502	5.58551e-09	0.115668	1.2159	7.61639e-89	0.0588038	1.20985	3.33718e-06	0.102653	1.19252	0.000292101	0.137621	0	1	1000	0	1	1000	0	1	1000	0	1	1000	1.21257	1.86488e-07	0.101215	1.21108	4.69698e-86	0.0596684	1.22267	2.80482e-08	0.107906	1.18993	0.000146146	0.130253	0	0	0	0	1	1	1	1	0	0	0	0	1	1	1	1	---	---	---	---	1	174871999	174875364	1.97368	3.59577	3.2843	2.54343	3.77917	4.12075	2.49867	3.73331	3.7047	2.7828	3.70226	3.70001	-1.24271	-0.535862	-1.8786	-0.404943	-0.051349	0.10367	-0.294418	-0.628458	-1.34949	-0.362592	-0.408345	-0.982406
GRMZM2G402631	0	1	1000	1.46863	0.00631245	0.455041	1.34002	0.0219595	0.52823	1.45542	0.0150131	0.524992	1.63903	4.59666e-06	0.349965	1.58842	0.000488027	0.425681	1.36654	0.0133364	0.49207	1.44106	0.0145986	0.509211	0	1	1000	1.10538	0.0118024	0.434117	1.01372	0.0285713	0.46729	1.08427	0.0216731	0.474873	1.253	0.00110628	0.36619	1.09724	0.0114204	0.426022	1.04617	0.0155055	0.430545	1.11467	0.0144752	0.456661	0	1	0	0	1	1	0	0	0	0	0	0	1	0	0	0	prp5	osmotin 34 /// osmotin-like protein /// osmotin 34;(source:Araport11)	Thaumatin-like protein	Pathogenesis protein 5	1	178035095	178036072	1.10489	3.33841	2.98304	2.15402	2.81427	2.82428	1.93499	4.60189	3.09409	1.06933	2.69678	3.63433	3.33591	2.29357	2.65904	3.17866	3.49708	3.30335	5.23747	6.97179	6.69167	2.09019	5.89315	4.34752
GRMZM2G073764	0	1	1000	0	1	1000	0	1	1000	0	1	1000	1.26312	0.00889425	0.38782	1.44984	2.98103e-16	0.179557	1.17359	0.0118219	0.417078	1.26203	0.000403004	0.305356	0	1	1000	0	1	1000	0	1	1000	0	1	1000	1.34487	0.00182184	0.247597	1.3853	3.65995e-15	0.165342	1.35741	0.000115015	0.213044	1.36118	8.37571e-06	0.198561	0	0	0	0	1	1	0	1	0	0	0	0	1	1	1	1	---	---	---	---	1	178315458	178316775	3.80182	5.32744	4.91705	3.68216	4.32192	5.06031	3.40597	5.06426	4.87776	2.79502	3.89704	4.11606	-3.96963	-4.05528	-4.52551	-6.00913	-6.32876	-5.87751	-3.23569	-4.38219	-3.79409	-4.78432	-3.05721	-5.10067
GRMZM2G023847	0	1	1000	0	1	1000	0	1	1000	0	1	1000	1.65562	4.5482e-07	0.226929	1.64352	1.71097e-13	0.198137	1.59295	0.00169017	0.290652	1.62185	3.76156e-05	0.234606	0	1	1000	0	1	1000	0	1	1000	0	1	1000	1.57782	9.11104e-07	0.216606	1.56954	3.06841e-12	0.198666	1.5663	5.53646e-05	0.226277	1.56222	1.65815e-05	0.220091	0	0	0	0	1	1	1	1	0	0	0	0	1	1	1	1	---	uclacyanin 1 /// Encodes a uclacyanin, a protein precursor that is closely related to precursors of stellacyanins and a blue copper protein from pea pods. /// uclacyanin 1;(source:Araport11)	Putative blue copper binding protein	Cupredoxin	1	182122135	182123253	4.43788	6.67657	6.38477	4.70701	5.56767	6.4932	4.64798	6.39233	6.19906	4.10102	5.65766	5.60243	-0.86502	-0.688193	-1.64508	0.130966	0.358083	0.244289	1.26745	1.72186	0.661804	0.120911	2.55015	0.519369
GRMZM2G023791	0	1	1000	0	1	1000	0	1	1000	0	1	1000	1.6019	7.11605e-05	0.201777	1.61741	2.91498e-20	0.161774	1.58538	2.24979e-05	0.209387	1.61044	3.40808e-06	0.187539	0	1	1000	0	1	1000	0	1	1000	0	1	1000	1.57588	6.68427e-05	0.193245	1.58234	2.44726e-17	0.163605	1.58807	1.40666e-08	0.175347	1.58313	3.02113e-06	0.183051	0	0	0	0	1	1	1	1	0	0	0	0	1	1	1	1	---	---	---	RNA-binding (RRM/RBD/RNP motifs) family protein	1	182125473	182127062	3.25213	5.11701	4.8525	3.37405	4.54556	5.23816	3.0274	4.7781	4.58645	2.6234	4.53699	4.38984	0.510802	0.22896	0.263125	2.30135	1.99445	2.06407	0.973229	3.56351	3.18197	2.67983	2.86187	2.6343
GRMZM2G037265	-0.403001	0.356745	0.434308	1.16233	1.10079e-11	0.163617	0.238852	0.373492	0.273329	0.34311	0.345916	0.349405	-0.108431	0.486149	0.214445	0	1	1000	0.374872	0.353907	0.396793	0	1	1000	-0.014157	0.961239	0.109421	1.11782	9.398e-11	0.162517	0.00611991	0.964729	0.06583	0.0246847	0.95102	0.127222	-0.00776178	0.962118	0.0649638	0	1	1000	0.00251139	0.970652	0.0888148	0	1	1000	0	1	0	0	0	0	0	0	0	1	0	0	0	0	0	0	aga3	seed imbibition 1 /// seed imbibition 1;(source:Araport11)	Alkaline alpha galactosidase I family protein	Galactinol-raffinose galactosyltransferase	1	183584834	183588867	3.81458	3.55003	3.54151	2.46158	3.26482	2.38095	2.40882	2.24031	2.02731	2.16564	2.53875	2.46052	7.40235	6.08596	6.58977	5.77598	6.17397	5.88175	6.19511	7.44357	7.36933	5.52651	6.18663	6.22216
GRMZM2G050481	-0.137225	0.676283	0.335594	0.334746	0.620475	0.61047	-0.0884775	0.670566	0.209372	1.28503	0.00304743	0.442973	0	1	1000	0	1	1000	0	1	1000	0	1	1000	-0.121973	0.566667	0.315107	0.59729	0.420823	0.751891	-0.163321	0.497445	0.274027	1.39878	0.00503488	0.487354	0	1	1000	0	1	1000	0	1	1000	0	1	1000	0	0	0	1	0	0	0	0	0	0	0	1	0	0	0	0	---	alanine:glyoxylate aminotransferase /// Encodes a peroxisomal photorespiratory enzyme that catalyzes transamination reactions with multiple substrates. It is involved in photorespiration. /// alanine:glyoxylate aminotransferase;(source:Araport11)	Aminotransferase 2 family protein	Serine--glyoxylate aminotransferase	1	185331193	185332687	-6.03852	-5.30233	-6.1683	-1.50006	-5.22389	-6.30354	-5.36936	-5.23755	-5.75864	-5.7751	-5.61075	-6.00575	4.3489	3.54138	3.8306	4.69708	4.36599	4.23045	4.16166	6.55655	6.69478	4.08995	6.10895	6.13475
GRMZM2G134205	0	1	1000	0	1	1000	-0.100221	0.576532	0.294801	-0.508407	1.50093e-08	0.0902884	0	1	1000	0	1	1000	0	1	1000	0	1	1000	0	1	1000	0	1	1000	-0.484989	0.386081	0.669572	-1.31971	1.11022e-16	0.101451	0	1	1000	0	1	1000	0	1	1000	0	1	1000	0	0	0	0	0	0	0	0	0	0	0	1	0	0	0	0	asg58	wall-associated kinase 2 /// cytoplasmic serine/threonine protein kinase induced by salicylic acid. mutant plants exhibit a loss of cell expansion and dependence on sugars and salts for seedling growth, affecting the expression and activity of vacuolar invertase. /// wall-associated kinase 2;(source:Araport11)	Putative wall-associated kinase 4	Putative wall-associated kinase 4	1	185502621	185506038	-0.868438	-0.729508	-0.672867	-0.935544	-0.420529	-0.20153	-0.896896	-0.682202	-0.512244	-0.454083	-0.489665	-0.51853	2.99052	3.45747	2.58786	3.70256	4.2929	4.39748	2.87599	2.62483	3.14659	4.20876	3.69874	2.87611
GRMZM2G121312	0	1	1000	0	1	1000	0	1	1000	0	1	1000	2.46707	0.000437436	0.54231	2.50958	2.47287e-06	0.482031	0	1	1000	0	1	1000	0	1	1000	0	1	1000	0	1	1000	0	1	1000	2.39366	0.000684	0.55234	2.44785	6.59473e-06	0.487799	0	1	1000	0	1	1000	0	0	0	0	1	1	0	0	0	0	0	0	1	1	0	0	---	Leucine-rich repeat (LRR) family protein /// Plays role in DNA-damage repair/toleration. Partially complements RecA- phenotypes. /// Leucine-rich repeat (LRR) family protein;(source:Araport11)	DNA-damage-repair/toleration protein DRT100	Polygalacturonase inhibitor 2	1	187917181	187919029	0.189706	3.21534	2.96318	-1.39246	1.91971	2.36461	0.0344885	3.04569	2.96692	-1.09493	1.54763	1.58612	-2.63153	-4.8558	-4.13138	-4.60679	-6.32876	-5.13349	-2.82579	-0.842485	0.313464	-4.78432	-4.95649	-3.86612
GRMZM2G337191	0	1	1000	1.3671	0.000190413	0.305642	0	1	1000	1.34214	0.000720039	0.320296	1.35505	0.00168071	0.337188	1.36102	0.000495426	0.312647	1.31539	0.00547645	0.363244	0	1	1000	0	1	1000	1.52958	7.20064e-06	0.299413	0	1	1000	1.49877	0.000153187	0.311395	1.50933	0.000552568	0.325166	1.50972	0.000116729	0.307984	1.50585	0.000359079	0.318409	0	1	1000	0	1	0	1	1	1	1	0	0	1	0	1	1	1	1	0	---	---	---	glucosidase 2 subunit beta	1	191613094	191614576	1.27045	3.49953	3.25382	1.69553	2.34334	3.32125	1.25135	2.93205	2.83604	0.98756	2.25964	2.10924	2.8971	2.19463	2.75517	2.37115	2.23084	2.28171	2.99037	4.61091	4.87649	2.71614	4.00826	4.04373
GRMZM2G077320	-0.571392	0.358702	0.759869	-1.38177	0.0182599	0.630965	0	1	1000	-0.823058	0.26054	0.750859	0	1	1000	0	1	1000	0	1	1000	0	1	1000	-0.59611	0.423349	0.762997	-2.09301	0.00757329	0.952436	0	1	1000	-0.470087	0.461012	0.719548	0	1	1000	0	1	1000	0	1	1000	0	1	1000	0	0	0	0	0	0	0	0	0	1	0	0	0	0	0	0	---	Tetratricopeptide repeat (TPR)-like superfamily protein /// Tetratricopeptide repeat (TPR)-like superfamily protein;(source:Araport11)	Pentatricopeptide, putative, expressed	Pentatricopeptide repeat	1	197004618	197007092	0.973839	0.946266	1.36994	1.53609	1.73661	1.47052	1.12852	1.54098	1.79923	1.39839	1.59775	1.90656	4.42979	5.16529	4.05348	2.68882	3.08051	3.39681	8.06544	5.50332	3.66329	5.30415	3.53661	5.48471
GRMZM2G031065	0	1	1000	0	1	1000	0	1	1000	0	1	1000	2.5272	1.99525e-05	0.263837	2.544	2.09819e-23	0.235033	2.52804	8.93647e-07	0.254965	2.53787	1.20481e-07	0.247266	0	1	1000	0	1	1000	0	1	1000	0	1	1000	2.43078	6.14093e-05	0.285484	2.45845	1.56193e-20	0.235794	2.45353	1.75578e-08	0.25007	2.45565	8.62648e-08	0.253802	0	0	0	0	1	1	1	1	0	0	0	0	1	1	1	1	---	alpha/beta-Hydrolases superfamily protein /// alpha/beta-Hydrolases superfamily protein;(source:Araport11)	Putative PrMC3	Gibberellin receptor GID1	1	199775233	199776645	1.50554	3.81746	3.28867	0.72768	2.91197	3.41207	0.747075	3.57882	3.35881	0.181009	2.96047	2.9728	-0.26458	0.187241	-0.716129	-0.665113	-0.954824	-1.31207	0.766731	2.02929	2.72284	0.58982	0.229917	1.20538
AC218900.3_FG001	0	1	1000	0	1	1000	0	1	1000	0	1	1000	1.39484	0.00732692	0.337923	1.43986	3.92866e-06	0.217592	1.40611	0.000551362	0.27576	1.50361	4.02213e-17	0.172708	0	1	1000	0	1	1000	0	1	1000	0	1	1000	1.363	0.00320602	0.260709	1.38729	1.44405e-06	0.192489	1.38965	1.38547e-05	0.199673	1.40781	3.48126e-14	0.169178	0	0	0	0	1	1	1	1	0	0	0	0	1	1	1	1	---	---	---	Arylacetamide deacetylase	1	199904500	199905483	2.49482	3.57438	3.24094	1.8745	2.93492	3.36115	1.79157	3.15708	3.14503	1.28652	2.99833	2.78236	0.304892	0.194879	0.197077	0.60241	-0.0103549	0.151226	0.835991	1.72544	1.96381	0.282686	1.57183	2.31258
GRMZM5G804575	0	1	1000	0	1	1000	0	1	1000	0	1	1000	1.42152	0.00182745	0.254021	1.45561	1.60952e-09	0.184379	1.42974	0.000208734	0.225667	1.46168	6.1151e-11	0.182424	0	1	1000	0	1	1000	0	1	1000	0	1	1000	1.23783	0.00214432	0.256451	1.25508	5.70877e-07	0.200242	1.26611	7.4077e-05	0.218853	1.29016	1.09665e-09	0.188113	0	0	0	0	1	1	1	1	0	0	0	0	1	1	1	1	---	Walls Are Thin 1 /// An Arabidopsis thaliana homolog of Medicago truncatula NODULIN21 (MtN21). The gene encodes a plant-specific, predicted integral membrane protein and is a member of the Plant-Drug/Metabolite Exporter (P-DME) family (Transporter Classification number: TC 2.A.7.3) and the nodulin MtN21-like transporter family. /// Walls Are Thin 1;(source:Araport11)	WAT1-related protein	Protein WALLS ARE THIN like	1	203863732	203866010	5.83579	6.78339	6.70497	4.64005	5.84311	6.11817	5.16672	6.72951	6.32108	4.36281	5.99337	5.84053	1.86925	2.29214	3.23434	0.336871	-0.225496	0.734658	2.7217	3.78239	3.59676	-0.464341	-0.163954	2.10725
GRMZM2G448142	-0.155307	0.565037	0.319906	-0.856095	0.0185279	0.41441	-0.066099	0.640802	0.271836	-0.227169	0.502648	0.341788	0	1	1000	0	1	1000	0	1	1000	0	1	1000	-0.0662059	0.879652	0.239889	-1.35525	0.000613934	0.377631	-0.00226142	0.924188	0.159276	-0.0261039	0.901844	0.159407	0	1	1000	0	1	1000	0	1	1000	0	1	1000	0	0	0	0	0	0	0	0	0	1	0	0	0	0	0	0	---	ATP synthase subunit beta /// chloroplast-encoded gene for beta subunit of ATP synthase /// ATP synthase subunit beta;(source:Araport11)	ATP synthase subunit beta, chloroplastic (3.6.3.14) (ATP synthase F1 sector subunit beta) (F-ATPase subunit beta)	ATP synthase subunit beta	1	203941549	203950567	-2.90632	-2.68789	-1.55972	-0.594154	-0.264858	-0.71341	-1.705	-0.571376	-0.00686033	-0.50664	-0.910601	-0.781367	5.45332	5.24666	4.73639	3.92545	4.26158	4.3859	5.92904	4.56134	4.14966	3.82761	3.1608	3.90849
GRMZM2G171934	0	1	1000	0	1	1000	0	1	1000	0	1	1000	1.09072	0.00842943	0.415106	0	1	1000	0	1	1000	0	1	1000	0	1	1000	0	1	1000	0	1	1000	0	1	1000	0.696955	0.0593902	0.45013	0	1	1000	0	1	1000	0	1	1000	0	0	0	0	1	0	0	0	0	0	0	0	0	0	0	0	platz4	PLATZ transcription factor family protein /// PLATZ transcription factor family protein;(source:Araport11)	PLATZ1	PLATZ transcription factor family protein	1	204103938	204106057	1.75999	3.18559	2.90804	1.03861	2.11833	2.62903	1.63355	2.92372	2.71722	1.05157	2.20029	2.13487	-1.79681	-1.60247	-0.376437	-4.28097	-5.20944	-3.54322	-3.20024	-0.579077	-0.945779	-2.83124	-4.95649	-4.34735
GRMZM2G058402	0	1	1000	0	1	1000	0	1	1000	0	1	1000	1.89127	9.67813e-06	0.29107	1.89963	6.19033e-08	0.283163	1.8953	1.14425e-05	0.290867	1.89763	2.65083e-06	0.287997	0	1	1000	0	1	1000	0	1	1000	0	1	1000	1.84055	5.46778e-05	0.314872	1.86635	2.08095e-07	0.293372	1.88324	1.12551e-06	0.311167	1.85963	1.039e-05	0.303698	0	0	0	0	1	1	1	1	0	0	0	0	1	1	1	1	---	---	F1F0-ATPase inhibitor protein	Mitochondrial ATPase inhibitor	1	204728182	204739601	2.35227	4.17701	3.86908	1.47596	3.55907	4.17907	2.00385	4.15314	4.0335	1.52223	3.69951	3.48129	0.219537	-0.104513	-0.58907	1.03497	0.431145	0.956125	1.92907	2.0495	2.59313	1.66703	2.73648	1.97769
GRMZM2G348452	0	1	1000	1.25135	0.000491792	0.40798	0	1	1000	1.48279	0.000184371	0.484783	0.615452	0.10001	0.48871	0	1	1000	0.0394589	0.453774	0.344804	0.726084	0.000397891	0.204795	0	1	1000	2.09165	1.6335e-07	0.436185	0	1	1000	2.46114	5.90052e-08	0.508818	0.715599	0.115437	0.59712	0	1	1000	0.430422	0.0793842	0.304472	0.769401	0.000187625	0.215442	0	1	0	1	0	0	0	0	0	1	0	1	0	0	0	0	ckx10	cytokinin oxidase 7 /// This gene used to be called AtCKX5. It encodes a protein whose sequence is similar to cytokinin oxidase/dehydrogenase, which catalyzes the degradation of cytokinins. /// cytokinin oxidase 7;(source:Araport11)	Cytokinin oxidase family protein	Cytokinin dehydrogenase	1	207753174	207757725	2.57173	3.20478	3.00445	3.0404	2.78432	3.39301	1.93872	2.29615	2.22734	2.13945	2.89151	2.87368	3.6078	2.72167	3.45704	1.81443	1.25846	0.953676	4.66699	6.33712	7.06605	2.22894	4.52838	5.35186
GRMZM2G373859	0	1	1000	0	1	1000	0	1	1000	0	1	1000	1.76129	9.28573e-05	0.163205	1.76637	1.30123e-22	0.14135	1.76596	1.14931e-10	0.144917	1.76932	6.13466e-14	0.144164	0	1	1000	0	1	1000	0	1	1000	0	1	1000	1.69886	0.000433812	0.2064	1.70992	7.92076e-19	0.149282	1.73277	8.02825e-13	0.163033	1.72685	6.44188e-13	0.155516	0	0	0	0	1	1	1	1	0	0	0	0	1	1	1	1	---	glutamine dumper 3 /// Encodes a member of the GDU (glutamine dumper) family proteins involved in amino acid export: At4g31730 (GDU1), At4g25760 (GDU2), At5g57685 (GDU3), At2g24762 (GDU4), At5g24920 (GDU5), At3g30725 (GDU6) and At5g38770 (GDU7). /// glutamine dumper 3;(source:Araport11)	---	Protein GLUTAMINE DUMPER 3 like	1	210531324	210532276	3.35024	5.01825	4.67169	2.9926	4.78485	5.12085	3.36874	5.11576	4.93759	2.87493	4.90278	4.81725	3.02879	3.28071	3.07979	1.71572	1.16224	1.66862	3.2466	2.19058	3.08325	2.4952	1.77426	1.61664
GRMZM2G151955	0	1	1000	0.868322	0.0370113	0.402167	0	1	1000	0	1	1000	0.847283	0.0355526	0.388597	1.03475	8.68375e-05	0.244685	0.850139	0.024886	0.363782	0.979091	0.00091564	0.273395	0	1	1000	0.859295	0.0175807	0.351215	0	1	1000	0	1	1000	0.804802	0.0280025	0.361573	0.985498	0.000185897	0.248516	0.844518	0.00956481	0.313336	0.892627	0.00193439	0.277744	0	0	0	0	0	1	0	0	0	0	0	0	0	0	0	0	---	NSP-interacting kinase 1 /// NSP-interacting kinase (NIK1), receptor-like kinase, involved in defense response against geminivirus It acts as a virulence target of the begomovirus nuclear shuttle protein (NSP). /// NSP-interacting kinase 1;(source:Araport11)	NSP-interacting kinase	Putative LRR receptor-like serine/threonine-protein kinase	1	211306417	211312057	2.97914	3.47096	3.13924	2.81703	3.30573	3.53395	2.26052	3.57133	3.55118	2.35579	3.55859	3.31858	1.69315	2.03704	2.6585	1.92407	1.50609	1.24218	3.32233	3.87175	4.36653	2.72203	2.87545	3.31787
GRMZM2G131165	0.322417	0.231946	0.464909	-0.0968378	0.375152	0.291711	-0.119089	0.422417	0.47107	0.515888	0.12303	0.461702	0.780828	0.0493586	0.512459	1.04306	0.000902286	0.323056	0.676621	0.0353845	0.389458	0.981522	0.0103412	0.468854	0.514136	0.125341	0.459674	0.294666	0.158416	0.293809	-0.046733	0.496516	0.553023	0.68502	0.0588331	0.450317	0.761571	0.0471427	0.479818	1.09639	0.00011246	0.324448	1.08988	0.00106772	0.414091	0.891189	0.0129294	0.433243	0	0	0	0	0	1	0	0	0	0	0	0	0	1	1	0	hct9	hydroxycinnamoyl-CoA shikimate/quinate hydroxycinnamoyl transferase /// At5g48930 has been shown to encode for the hydroxycinnamoyl-Coenzyme A shikimate/quinate hydroxycinnamoyltransferase (HCT) both synthesizing and catabolizing the hydroxycinnamoylesters (coumaroyl/caffeoyl shikimate and quinate) involved in the phenylpropanoid pathway. Influence on the accumulation of flavonoids which in turn inhibit auxin transport and reduce plant growth. The mRNA is cell-to-cell mobile. /// hydroxycinnamoyl-CoA shikimate/quinate hydroxycinnamoyl transferase;(source:Araport11)	Putrescine hydroxycinnamoyl transferase	Shikimate O-hydroxycinnamoyltransferase	1	211484865	211490236	3.27495	5.09538	4.60111	2.75553	3.68728	4.4212	2.8222	4.18175	4.21452	2.48356	4.2777	3.86137	6.2097	6.23334	6.5884	6.43148	5.39462	5.19245	8.94898	8.6183	9.04848	7.48476	8.20788	8.35572
GRMZM2G082257	0	1	1000	0.837128	0.0020939	0.287139	0.0764569	0.386598	0.24891	0.904729	3.05858e-07	0.179832	1.11615	6.49906e-05	0.300854	1.01774	1.99008e-22	0.106133	0.902435	1.40775e-10	0.141999	1.05772	4.12404e-09	0.186027	0	1	1000	0.864578	0.00134974	0.275676	0.095171	0.362642	0.269688	0.843657	1.62809e-06	0.176204	1.01934	0.000197185	0.286584	0.971136	4.22675e-20	0.106117	1.21262	5.60378e-19	0.142673	1.05645	3.84399e-09	0.183971	0	0	0	0	1	1	0	1	0	0	0	0	1	0	1	1	---	Protein of unknown function (DUF962) /// ER membrane protein, putative (DUF962);(source:Araport11)	YGL010w, putative, expressed	Putative endoplasmic reticulum membrane protein C16E8.02	1	213784003	213785627	3.25681	4.66672	4.48417	3.70676	4.63977	5.02665	3.68186	4.74452	4.66923	3.48408	4.63074	4.61047	3.47676	3.27303	3.27373	4.18974	4.0764	3.99721	3.86756	4.71593	4.71797	3.93915	4.91677	4.81621
GRMZM2G373124	0.185743	0.458144	0.497683	0.723371	0.205557	0.497103	0.146328	0.485575	0.502068	1.66268	1.84219e-07	0.324574	0	1	1000	0	1	1000	0	1	1000	0	1	1000	0.657042	0.149838	0.519001	0.799076	0.0850388	0.430154	0.127151	0.449967	0.597097	1.63296	5.00874e-07	0.342264	0	1	1000	0	1	1000	0	1	1000	0	1	1000	0	0	0	1	0	0	0	0	0	0	0	1	0	0	0	0	---	UDP-glucosyl transferase 85A2 /// UDP-glucosyl transferase 85A2;(source:Araport11)	Glycosyltransferase (2.4.1.-)	Glycosyltransferase	1	214699084	214701360	2.36872	2.26083	2.25107	1.85434	1.76567	2.12992	1.97062	2.11282	2.03409	1.75638	1.73809	1.83537	5.55673	5.24531	6.29716	6.88718	6.47794	6.19021	6.83706	7.91849	7.75198	6.66709	8.74948	8.68305
GRMZM2G136439	0.0659042	0.411399	0.291248	0.159368	0.347251	0.39946	-0.151455	0.278099	0.255534	0.931449	0.000793941	0.324722	-0.00650152	0.488971	0.223527	-0.0196465	0.429116	0.11001	-0.262705	0	0.0248063	-0.051722	0.285244	0.0911707	0.0921046	0.391313	0.33762	0.125437	0.397612	0.499214	-0.171886	0.279923	0.293488	1.51346	1.62769e-07	0.255643	-0.0716898	0.387244	0.248364	0.0315446	0.390561	0.11361	-0.249361	0	0.0245881	-0.00290363	0.487642	0.0933016	0	0	0	0	0	0	0	0	0	0	0	1	0	0	0	0	---	NAD(P)-binding Rossmann-fold superfamily protein /// Encodes a protein with UDP-D-glucose 4-epimerase activity. Mutants in RHD1 have abnormally shaped root hairs with a bulbous region at the base. Allelic to REB1 encoding a UDP-D-glucose 4-epimerase involved in cell wall biosynthesis.Involved in growth and cell wall carbohydrate biosynthesis. /// NAD(P)-binding Rossmann-fold superfamily protein;(source:Araport11)	UDP-glucose 4-epimerase family protein	UDP-glucose 4-epimerase GalE (Fragment)	1	220147960	220150971	5.83895	5.77308	5.68126	5.67878	5.425	5.47072	5.84589	5.84587	5.87106	5.50568	5.46449	5.49764	5.54713	5.58307	5.62825	4.83224	4.54181	4.5421	5.97227	6.57289	6.08738	3.57429	4.99288	5.43523
GRMZM2G101130	0	1	1000	1.04895	0.00108388	0.300599	0	1	1000	0.910616	0.0968326	0.484784	0	1	1000	0	1	1000	0	1	1000	0	1	1000	0	1	1000	1.32239	1.0166e-05	0.281019	0	1	1000	1.2564	0.0428162	0.44636	0	1	1000	0	1	1000	0	1	1000	0	1	1000	0	1	0	0	0	0	0	0	0	1	0	0	0	0	0	0	---	carboxypeptidase;(source:Araport11)	---	Calcium-activated potassium channel subunit alpha-1 like	1	220875515	220876829	1.21737	0.932323	0.875703	1.33765	0.835438	1.13323	1.01685	1.11	0.766279	0.917291	0.888358	0.635218	2.98639	2.85056	2.72372	3.24911	2.94237	3.07932	3.53092	4.61595	4.83425	2.8979	4.47445	4.82498
GRMZM2G068639	0	1	1000	0	1	1000	0	1	1000	0	1	1000	0.939676	0.0195428	0.345796	0.99206	0.00421157	0.285862	0.983014	0.00510733	0.291494	1.09524	9.63917e-08	0.189751	0	1	1000	0	1	1000	0	1	1000	0	1	1000	0.813119	0.017191	0.314073	0.858128	0.00497435	0.275196	0.878869	0.00243069	0.262025	0.948119	8.12146e-06	0.195044	0	0	0	0	0	0	0	1	0	0	0	0	0	0	0	0	---	D-arabinono-1,4-lactone oxidase family protein /// D-arabinono-1,4-lactone oxidase family protein;(source:Araport11)	FAD-binding domain-containing family protein	L-gulonolactone oxidase like	1	222356423	222379514	3.04863	3.66761	3.45817	2.08101	2.97207	3.10395	2.18621	3.15716	2.99573	1.60116	2.86886	2.68747	-1.11009	-3.27069	-0.809995	-2.381	-2.91482	-3.40794	0.517042	0.529149	0.46024	-1.19606	-0.741554	-0.667985
GRMZM2G123896	-0.268195	0.152365	0.260853	0.738188	0.0251708	0.383769	-0.0594758	0.40501	0.241871	0.756047	0.0464647	0.463352	0.533058	0.14421	0.516756	0.714879	1.44149e-07	0.139859	0.717845	0.000151917	0.19999	1.24635	2.74476e-06	0.287387	-0.313723	0.121628	0.269552	1.13283	0.00269521	0.425732	-0.214527	0.191205	0.245406	0.715598	0.0775771	0.513949	0.616792	0.145442	0.604254	0.449855	0.000668425	0.14012	1.14446	1.55917e-08	0.20984	1.37032	5.96269e-07	0.293774	0	0	0	0	0	0	0	1	0	1	0	0	0	0	1	1	drm1	Dormancy/auxin associated family protein /// Dormancy/auxin associated family protein;(source:Araport11)	Auxin-repressed protein-like protein ARP1, putative, expressed	Dormancyauxin associated	1	222643514	222645307	6.89792	7.66839	7.67657	6.63775	7.41435	7.90662	6.40552	7.16828	6.85001	5.85609	7.42931	7.45462	7.05781	6.54966	6.56502	7.35264	7.14475	7.01592	7.69937	8.72619	9.22908	7.22664	8.66528	8.1589
GRMZM2G170982	0	1	1000	0.835731	0.0839872	0.558499	0	1	1000	0	1	1000	0.843639	0.0832983	0.551038	0.888646	0.0594596	0.520649	0.852397	0.0637042	0.515207	0	1	1000	0	1	1000	1.26067	0.00995185	0.473824	0	1	1000	0	1	1000	1.24229	0.0124668	0.474518	1.2689	0.00619629	0.439157	1.29092	0.00445757	0.420596	0	1	1000	0	0	0	0	0	0	0	0	0	1	0	0	0	1	1	0	---	P-loop containing nucleoside triphosphate hydrolases superfamily protein /// P-loop containing nucleoside triphosphate hydrolases superfamily protein;(source:Araport11)	AAA-type ATPase family protein	ATP-dependent zinc metalloprotease FTSH 4, mitochondrial	1	223034755	223036505	1.78472	3.46943	3.1227	1.56757	2.5852	3.18481	1.29258	2.82451	2.74944	0.79884	2.42774	2.41248	1.07933	0.257442	1.92526	0.583012	-0.00204517	-1.26407	3.40072	4.91316	5.48045	0.87382	2.54454	2.8751
GRMZM2G450498	0	1	1000	1.97974	0.00420444	0.450238	0	1	1000	0	1	1000	2.0009	0.000329918	0.392613	2.00338	3.06295e-06	0.364464	2.02644	1.63949e-06	0.367427	0	1	1000	0	1	1000	1.77933	0.00488701	0.464639	0	1	1000	0	1	1000	1.79852	0.000746804	0.41428	1.80371	2.64222e-05	0.379328	1.83845	1.58442e-05	0.381599	0	1	1000	0	1	0	0	1	1	1	0	0	1	0	0	1	1	1	0	---	methionine gamma-lyase /// Encodes a functional methionine gamma-lyase, a cytosolic enzyme catalyzes the degradation of methionine into methanethiol, alpha-ketobutyrate and ammonia. The catabolism of excess methionine is important to methionine homeostasis. The mRNA is cell-to-cell mobile. /// methionine gamma-lyase;(source:Araport11)	Cys/Met metabolism pyridoxal-phosphate-dependent enzyme family protein	O-succinylhomoserine sulfhydrylase	1	223225651	223229063	1.29398	3.70924	3.38369	0.159582	2.80616	2.60321	1.42637	3.4285	3.20721	-0.0704342	2.10071	1.80967	-3.25877	-4.07089	-2.49972	-0.922176	-1.03603	-3.632	1.09821	4.55947	3.67534	-0.0228358	2.4715	1.8805
GRMZM2G181231	0	1	1000	0.662104	0.0401891	0.385234	-0.215109	0.00824298	0.0896965	0.175674	0.299985	0.343771	0.981222	0.00401402	0.387501	1.08499	0.000771658	0.359344	0.782268	0.00862546	0.336053	0.867438	0.000783962	0.280538	0	1	1000	0.962651	0.00867164	0.412926	-0.301961	0.00103616	0.0978878	0.287948	0.209262	0.359407	1.02455	0.00454622	0.402541	1.21862	0.00032708	0.371583	1.31425	4.38357e-05	0.349908	0.974	0.000303256	0.287417	0	0	0	0	0	1	0	0	0	0	0	0	1	1	1	0	---	Protein kinase superfamily protein /// Protein kinase superfamily protein;(source:Araport11)	Putative receptor protein kinase	Leucine-rich repeat receptor protein kinase EXS	1	223828092	223830114	3.31833	4.78992	4.61476	2.74527	3.71122	4.38845	3.26382	4.79823	4.78336	2.68674	3.71137	3.7419	3.97549	3.75532	3.83657	4.10006	3.87852	3.76928	4.80907	5.58419	5.93966	4.5029	4.43507	4.57452
GRMZM2G414727	0.243271	0.244775	0.360469	0.978086	0.00115731	0.321633	0.0606816	0.410905	0.283397	0.486077	0.0735348	0.334203	1.20067	0.00490502	0.488161	1.59469	6.45398e-67	0.0928406	1.02117	7.55961e-05	0.270001	1.42633	2.20799e-09	0.247317	0.20576	0.276605	0.35272	1.48576	4.21482e-06	0.340975	0.0139189	0.478402	0.320817	0.511177	0.0741778	0.35166	1.13455	0.0145677	0.524898	1.7241	2.92548e-77	0.0932368	1.49571	1.45564e-08	0.273836	1.46835	2.72029e-09	0.254823	0	0	0	0	1	1	1	1	0	1	0	0	0	1	1	1	---	SAUR-like auxin-responsive protein family /// SAUR-like auxin-responsive protein family;(source:Araport11)	Putative indole-3-acetic acid-regulated protein	Auxin-responsive protein SAUR32	1	224437176	224438294	3.25973	5.34277	4.77545	3.12461	4.23436	4.78345	4.27624	5.92305	6.02473	2.57866	4.18303	4.14216	4.43045	4.30573	4.33239	3.93639	3.79342	3.69458	6.14094	7.22198	7.8175	4.68304	5.04016	5.06756
GRMZM2G147418	0	1	1000	0	1	1000	0	1	1000	0	1	1000	1.00293	6.73446e-05	0.283632	1.12608	1.1774e-08	0.22303	0.356437	0.0130763	0.161864	0.541022	0.0035873	0.19871	0	1	1000	0	1	1000	0	1	1000	0	1	1000	0.883662	6.27366e-05	0.185719	0.993236	9.45563e-10	0.196618	0.825873	6.30522e-09	0.130628	0.784656	9.28696e-05	0.174942	0	0	0	0	1	1	0	0	0	0	0	0	0	0	0	0	---	Protein of unknown function (DUF1218) /// fiber (DUF1218);(source:Araport11)	---	Fiber protein Fb34	1	227652272	227656787	1.99333	3.2324	2.99653	2.38542	2.69859	3.20509	1.55065	2.86484	2.86396	2.17601	2.71387	2.81929	0.834898	1.17426	1.31576	1.97353	2.13249	1.88408	2.21593	2.5386	2.07993	2.20953	2.92425	2.70199
GRMZM2G095126	-1.00918	0.00345619	0.355349	-0.0259557	0.459117	0.401128	0.00920925	0.503064	0.299191	0.328283	0.25537	0.460191	0	1	1000	0	1	1000	-0.506963	0.0339531	0.277545	0	1	1000	-0.0152314	0.568402	0.101477	0.0710117	0.446781	0.242729	-0.0055088	0.602805	0.11653	0.0126998	0.56775	0.158906	0	1	1000	0	1	1000	-0.000681959	0.61643	0.108423	0	1	1000	1	0	0	0	0	0	0	0	0	0	0	0	0	0	0	0	agal1	alpha-galactosidase 1 /// alpha-galactosidase 1;(source:Araport11)	Alpha-galactosidase (3.2.1.22) (Melibiase)	Alpha-galactosidase	1	228378444	228381659	1.97467	2.41688	2.26436	2.5534	1.91387	2.59092	1.83857	2.0677	1.82743	1.68896	2.39469	2.08348	4.39456	2.93688	4.26248	4.77412	4.94717	4.70236	5.85459	6.09468	6.44005	5.57069	6.82555	5.85642
GRMZM2G093951	0	1	1000	0	1	1000	0	1	1000	0	1	1000	1.05061	0.0248294	0.480706	1.08639	0.00912781	0.402336	0.965265	0.0443076	0.504707	0	1	1000	0	1	1000	0	1	1000	0	1	1000	0	1	1000	1.17879	0.00893669	0.435881	1.19185	0.00321298	0.379829	1.20076	0.00615443	0.423468	0	1	1000	0	0	0	0	0	1	0	0	0	0	0	0	1	1	1	0	---	NDR1/HIN1-like 25 /// NDR1/HIN1-like protein, expression induced during incompatible response to a pathogen, expression is at least partly dependent on the salicylic acid signaling pathway /// NDR1/HIN1-like 25;(source:Araport11)	NDR1/HIN1-LIKE 25 family protein	Late embryogenesis abundant hydroxyproline-rich glycoprotein family	1	228726212	228727736	1.79717	3.87483	3.49686	1.86541	2.55571	3.75755	2.18346	3.55723	3.45999	1.49297	2.21193	2.24018	-2.85364	-1.68594	-1.70988	-4.05601	-2.91482	-2.69703	-0.251585	-1.6446	-2.10493	-3.99085	-2.63325	-2.86982
GRMZM2G023013	0	1	1000	0.570914	7.13576e-06	0.12059	0	1	1000	0.676655	0.0600262	0.42049	0	1	1000	0	1	1000	0	1	1000	0	1	1000	0	1	1000	1.25016	1.40589e-27	0.112387	0	1	1000	1.13347	0.0556721	0.374574	0	1	1000	0	1	1000	0	1	1000	0	1	1000	0	0	0	0	0	0	0	0	0	1	0	0	0	0	0	0	---	---	---	Barwin-like endoglucanase	1	228821783	228822367	-4.22621	-3.47319	-2.19253	-2.585	-2.98976	-1.39835	-2.21032	-2.0394	-2.77342	-3.40961	-1.81392	-2.46697	3.21986	2.40548	3.32661	2.30739	2.02181	1.52299	4.68394	5.25651	5.93335	2.80314	4.66833	4.21518
GRMZM2G108949	0	1	1000	0	1	1000	0	1	1000	0	1	1000	2.3114	0.00113755	0.386393	2.34135	1.89818e-12	0.311282	2.30712	0.000371115	0.367333	2.32033	3.49287e-05	0.343375	0	1	1000	0	1	1000	0	1	1000	0	1	1000	2.5571	0.000396602	0.372845	2.58012	4.62867e-15	0.311211	2.56971	1.2941e-05	0.343074	2.56808	3.28354e-06	0.336519	0	0	0	0	1	1	1	1	0	0	0	0	1	1	1	1	---	---	Cotton fiber expressed protein-like protein (Expressed protein)	---	1	229420284	229421257	1.1007	4.4183	4.09947	1.34984	3.32451	4.35157	1.63884	4.28389	4.39753	0.415122	2.86104	3.15791	-4.4445	-4.05528	-4.52551	-3.81349	-4.38552	-4.79183	-2.57942	-0.766558	0.510527	-3.37912	-0.0470297	1.04587
GRMZM2G001764	0	1	1000	0	1	1000	0	1	1000	0	1	1000	1.08577	0.006837	0.334937	1.07292	0.00265263	0.314247	1.09832	0.00394773	0.317658	1.23071	2.36783e-06	0.248309	0	1	1000	0	1	1000	0	1	1000	0	1	1000	0.82361	0.0188512	0.341527	0.858817	0.00488424	0.297218	0.919506	0.00266625	0.297811	0.963044	0.000461074	0.257227	0	0	0	0	1	1	1	1	0	0	0	0	0	0	0	0	---	peptide transporter 3 /// Encodes a di- and tri-peptide transporter involved in responses to wounding, virulent bacterial pathogens, and high NaCl concentrations. The protein is predicted to have 12 transmembrane helicies. /// peptide transporter 3;(source:Araport11)	Proton-dependent oligopeptide transport family protein	Peptide transporter	1	233507305	233511801	2.98603	4.05472	3.42172	1.98142	3.03002	3.30545	2.03873	2.87834	2.76235	1.39969	3.0154	2.64785	-0.445467	-0.419199	-0.260715	0.107722	-0.919561	-1.33096	-0.1039	2.00735	2.43281	0.744664	1.5621	0.779074
GRMZM2G450825	0	1	1000	-0.0254642	0.512417	0.33335	0.218961	0.262197	0.304301	0.069227	0.392771	0.357179	0.380403	0.155655	0.369763	0.364898	0.16807	0.371217	0.266198	0.246198	0.357855	0.313414	0.189351	0.335507	0	1	1000	0.126106	0.406704	0.838833	0.648399	0.0990419	0.491965	0.569206	0.15307	0.548881	1.63527	1.27238e-05	0.45449	1.70801	1.94427e-05	0.508369	0.748558	0.100931	0.573847	1.03903	0.00696716	0.411454	0	0	0	0	0	0	0	0	0	0	0	0	1	1	0	1	---	cytochrome oxidase /// cytochrome c oxidase subunit 1 /// cytochrome oxidase;(source:Araport11)	Cytochrome c oxidase subunit 1 (1.9.3.1)	Cytochrome c oxidase subunit 1	1	234708254	234711462	2.27216	3.39339	4.39435	3.64441	4.64298	4.19024	3.34988	4.54344	5.74121	3.63887	4.52671	4.797	3.62307	3.76354	2.8584	3.08716	3.5404	3.55211	5.1731	4.30653	2.64455	3.78755	2.73787	3.94144
GRMZM2G314427	0	1	1000	0	1	1000	0	1	1000	0	1	1000	1.32801	0.00115444	0.360054	1.22462	0.0134116	0.451355	1.19068	0.0170891	0.459899	1.22179	0.00556191	0.409987	0	1	1000	0	1	1000	0	1	1000	0	1	1000	1.98332	1.52576e-07	0.412782	1.75125	0.00353059	0.5098	1.53255	0.0220235	0.612102	1.66063	0.000894002	0.45136	0	0	0	0	1	0	0	1	0	0	0	0	1	1	0	1	---	apocytochrome b /// Mitochondrial apocytochrome b (cob) gene encodes a subunit of the ubiquinol-cytochrome c oxidoreductase and is part of a 5 kb transcript. The transcript also contains a pseudogene for ribosomal protein S14 called RPS15 and a tRNA(Ser) gene. Both the Cob and RPS15 genes are edited in the transcript. /// apocytochrome b;(source:Araport11)	Cytochrome b	Apocytochrome b	1	234753402	234755916	0.781189	2.66862	3.49995	2.93824	3.79071	3.39562	2.25007	3.98414	4.69215	2.73907	3.87347	4.12635	2.34849	2.19336	1.14899	0.566589	1.25987	1.42231	3.12611	2.01093	0.627998	2.07086	-0.527965	2.88652
GRMZM2G314328	0	1	1000	0	1	1000	0	1	1000	0	1	1000	0.276843	0.234121	0.322729	0.259752	0.27564	0.352253	0.227293	0.309554	0.346681	0.217537	0.284041	0.296466	0	1	1000	0	1	1000	0	1	1000	0	1	1000	1.53778	1.41516e-06	0.296751	1.51896	0.000345444	0.346957	1.44796	0.00636994	0.39275	1.46444	5.61698e-05	0.314178	0	0	0	0	0	0	0	0	0	0	0	0	1	1	1	1	---	cytochrome C biogenesis 382 /// cytochrome c biogenesis orf382 /// cytochrome C biogenesis 382;(source:Araport11)	Cytochrome c biogenesis FN	Cytochrome c biogenesis protein ccmFN	1	234788955	234793861	1.69458	2.52465	3.57815	2.72409	3.87466	3.50402	2.48108	3.94285	4.88727	3.0104	3.37492	4.2514	1.71737	1.33852	0.80627	0.817848	0.697408	1.2012	3.29347	2.78112	1.17231	2.07883	0.968075	2.26735
GRMZM6G990931	0	1	1000	0	1	1000	0	1	1000	0	1	1000	0.845851	0.0530062	0.494612	0	1	1000	0.799491	0.0117674	0.353839	1.12422	0.00168811	0.36341	0	1	1000	0	1	1000	0	1	1000	0	1	1000	1.19515	0.00920792	0.374045	0	1	1000	1.23881	1.8846e-05	0.268705	1.261	4.11693e-05	0.279817	0	0	0	0	0	0	0	1	0	0	0	0	1	0	1	1	---	phloem protein 2-B12 /// phloem protein 2-B12;(source:Araport11)	F-box family protein	---	1	234799732	234800220	1.62987	3.25482	2.9351	2.11127	2.75777	3.4115	0.530568	1.90821	1.4026	1.08044	2.77889	2.59606	-0.652319	-0.71039	-0.568378	-0.425785	-0.74522	-1.30129	-0.433925	0.743873	1.00319	-0.398359	1.94086	1.38684
GRMZM2G173315	-0.00111673	0.493812	0.380855	0.81479	0.0179529	0.392871	-0.0241069	0.484601	0.400418	1.21336	5.78757e-07	0.258253	0.800269	0.0366774	0.455385	1.12097	2.96906e-20	0.120161	0.358582	0.0425336	0.207753	0.761957	0.00613322	0.305055	0.755281	0.0126467	0.269543	0.890092	0.00257893	0.234813	0.659015	0.075472	0.391289	1.00319	3.85331e-07	0.189886	0.897387	0.00447212	0.257925	0.929196	2.09363e-15	0.105869	0.968514	1.23751e-08	0.150229	0.912019	0.000244761	0.197353	0	0	0	1	0	1	0	0	0	0	0	1	0	0	0	0	---	UDP-Glycosyltransferase superfamily protein /// UDP-Glycosyltransferase superfamily protein;(source:Araport11)	Glycosyltransferase (2.4.1.-)	UDP-glucuronosyl/UDP-glucosyltransferase	1	237237202	237243148	2.6862	4.11125	4.0188	3.95464	4.28251	5.10004	2.92361	4.10881	3.87678	3.47605	4.36543	4.50178	4.24628	3.70751	4.53603	4.98885	4.37948	4.29699	5.21352	6.33645	6.23489	4.96073	6.43034	6.27285
GRMZM2G038898	0	1	1000	-0.074927	0.414241	0.346291	0	1	1000	0	1	1000	0.664482	0.0568159	0.421341	1.14865	1.9151e-26	0.110286	0.618456	0.000622337	0.191471	1.0715	8.11583e-06	0.254983	0	1	1000	0.299048	0.182544	0.335358	0	1	1000	0	1	1000	0.621338	0.051358	0.358073	1.02675	4.03358e-22	0.113125	0.774579	9.3157e-06	0.175781	0.91512	3.621e-05	0.23059	0	0	0	0	0	1	0	1	0	0	0	0	0	1	0	0	---	Core-2/I-branching beta-1,6-N-acetylglucosaminyltransferase family protein /// Core-2/I-branching beta-1,6-N-acetylglucosaminyltransferase family protein;(source:Araport11)	Glycosyltransferase family 14 family protein	Acetylglucosaminyltransferase	1	238522629	238525355	3.99152	4.81663	4.40967	3.77356	4.40798	4.61424	3.65974	4.86858	4.74578	3.2575	4.51781	4.34982	1.92787	1.29459	2.05541	0.780863	0.0173202	0.561024	4.48229	3.97965	4.31923	1.61837	1.83211	1.50873
GRMZM2G110681	0.0124453	0.4731	0.188727	0.514457	0.0098408	0.219922	-0.0493523	0.440588	0.31026	0.482641	0.0386488	0.272424	0.743821	0.0373865	0.422642	0.819867	1.42454e-06	0.176024	0.805873	4.48342e-05	0.206881	1.29053	2.24693e-25	0.127017	0.217283	0.113867	0.178306	0.738582	0.000259892	0.208089	0.205169	0.259914	0.330504	0.826675	0.000626099	0.254747	0.740455	0.0262511	0.377717	0.738793	1.24835e-05	0.172204	1.20244	9.16263e-11	0.210728	0.993666	1.06725e-15	0.127872	0	0	0	0	0	0	0	1	0	0	0	0	0	0	1	0	---	Protein of unknown function (DUF506) /// DNA-directed RNA polymerase subunit beta-beta protein, putative (DUF506);(source:Araport11)	Expressed protein	Translation initiation factor IF-2 like	1	241037980	241039480	3.35999	4.64058	4.38386	2.91917	3.79955	4.34807	3.28559	4.17308	4.04013	2.71604	4.08066	3.75131	4.69609	4.59374	4.77678	4.67213	4.32061	4.42625	5.71773	6.22951	6.479	5.03939	5.55762	6.00466
GRMZM2G138455	-0.57553	0.0103221	0.252091	1.54604	4.96441e-67	0.0893915	0.0920275	0.372406	0.286105	1.03214	1.49893e-07	0.197173	0.263598	0.26771	0.432845	0.399004	0.000141441	0.10988	0.0749093	0.30989	0.151118	0.474577	0.11329	0.39454	-0.0813573	0.373634	0.250293	1.50281	2.05641e-63	0.0895419	0.00571218	0.489934	0.283321	1.03968	4.50453e-07	0.197494	0.185658	0.330005	0.438152	0.396996	0.000176036	0.110999	0.345551	0.0106063	0.149817	0.550119	0.0804502	0.393937	0	1	0	1	0	0	0	0	0	1	0	1	0	0	0	0	dof40	cycling DOF factor 3 /// Dof-type zinc finger domain-containing protein, identical to H-protein promoter binding factor-2a GI:3386546 from (Arabidopsis thaliana). Interacts with LKP2 and FKF1, but its overexpression does not change flowering time under short or long day conditions. /// cycling DOF factor 3;(source:Araport11)	Dof2 protein	Dof-type zinc finger protein 2	1	242766583	242768989	5.16133	5.28223	4.96568	5.46423	5.52665	5.84312	4.67033	5.09836	5.07023	4.98897	5.59367	5.63469	7.99485	7.1581	7.75352	7.94782	7.95179	7.88684	7.63705	9.21032	9.14923	7.87282	9.04402	9.02974
GRMZM2G097349	0	1	1000	0	1	1000	0	1	1000	0	1	1000	1.53926	1.53823e-07	0.136648	1.53849	9.8319e-11	0.13363	1.54493	1.89048e-23	0.127383	1.5428	7.94381e-08	0.135594	0	1	1000	0	1	1000	0	1	1000	0	1	1000	1.44381	1.02466e-05	0.242062	1.37141	1.5512e-06	0.277719	1.60265	1.30677e-26	0.167145	1.56155	2.17629e-07	0.231624	0	0	0	0	1	1	1	1	0	0	0	0	1	1	1	1	hb49	Homeobox-leucine zipper protein family /// Encodes a homeodomain leucine zipper class I (HD-Zip I) protein which is expressed during the seed-to-seedling transition, regulates some of the network nodes, and affects late seedling establishment. Knock-out mutants for athb13 showed increased primary root length as compared with wild type (Col-0) seedlings, suggesting that this transcription factor is a negative regulator of early root growth, possibly repressing cell division and/or cell elongation or the length of time cells elongate. /// Homeobox-leucine zipper protein family;(source:Araport11)	DNA-binding protein, putative, expressed	Homeodomain-leucine zipper transcription factor TaHDZipI-2	1	243185151	243187447	4.15154	5.62006	5.43868	2.95536	4.60879	4.78911	3.63859	5.03943	4.66019	2.84365	4.58545	4.71615	0.350258	0.305598	0.509761	-1.3413	-2.46759	-1.29532	-0.0175697	-0.425611	-0.525718	-2.26124	-0.536122	-0.618148
GRMZM2G070825	0	1	1000	0	1	1000	0	1	1000	0	1	1000	0.241065	0.220295	0.3173	1.18627	1.44433e-08	0.206597	0.293338	0.159721	0.296474	0.420584	0.0767496	0.295019	0	1	1000	0	1	1000	0	1	1000	0	1	1000	0.205987	0.21652	0.294215	0.600621	0.00167375	0.210919	0.353829	0.068008	0.242323	0.536233	0.0116982	0.262925	0	0	0	0	0	1	0	0	0	0	0	0	0	0	0	0	---	GDSL-like Lipase/Acylhydrolase superfamily protein /// GDSL-motif esterase/acyltransferase/lipase. Enzyme group with broad substrate specificity that may catalyze acyltransfer or hydrolase reactions with lipid and non-lipid substrates. /// GDSL-like Lipase/Acylhydrolase superfamily protein;(source:Araport11)	GDSL-like Lipase/Acylhydrolase family protein (Putative lipase)	GDSL esterase/lipase	1	244797011	244798769	4.19757	4.28287	3.87902	3.36215	3.57285	3.67874	3.2358	4.60521	4.03871	3.21841	3.64569	4.08705	-3.22455	-2.04833	-2.08431	-3.48615	-5.49844	-4.56477	-1.80437	-0.250837	-0.382947	-3.62201	-2.34167	-3.42679
GRMZM2G024705	0	1	1000	0.848778	3.99779e-07	0.163783	0	1	1000	0	1	1000	0	1	1000	0.505888	0.145693	0.313681	0	1	1000	0	1	1000	0	1	1000	1.54104	1.85029e-21	0.175673	0	1	1000	0	1	1000	0	1	1000	0.764008	0.0662377	0.35405	0	1	1000	0	1	1000	0	0	0	0	0	0	0	0	0	1	0	0	0	0	0	0	Spx3a	SPX domain gene 3 /// Expression is upregulated in the shoot of cax1/cax3 mutant. /// SPX domain protein 3;(source:Araport11)	SPX domain-containing protein 2	---	1	244817584	244818566	-1.12603	-0.379444	-0.960029	-2.78662	-4.85131	-4.89842	5.77488	6.27724	6.46546	-3.82718	-2.87473	-2.69099	0.602918	-0.168786	1.26412	0.660068	-0.54592	-0.821396	7.07085	8.01216	8.69834	1.40062	3.52317	2.30936
GRMZM2G083091	0	1	1000	0	1	1000	0	1	1000	0	1	1000	2.04828	7.40541e-106	0.101305	1.96621	1.01337e-11	0.184937	1.94441	5.23713e-07	0.238215	1.94031	4.54021e-13	0.218539	0	1	1000	0	1	1000	0	1	1000	0	1	1000	1.91499	2.66951e-90	0.0870916	1.90285	7.13618e-12	0.109095	1.91257	1.92173e-10	0.106094	1.90158	1.1136e-14	0.109105	0	0	0	0	1	1	1	1	0	0	0	0	1	1	1	1	---	Transmembrane proteins 14C /// Transmembrane proteins 14C;(source:Araport11)	---	Transmembrane proteins 14C	1	245041337	245046073	3.40475	5.57874	5.38788	3.31491	4.98045	5.45674	3.76666	5.56019	5.43824	3.40931	5.00389	5.03579	2.69481	2.43513	2.48509	2.86025	2.90703	2.89481	2.72613	3.20399	3.48019	3.11399	3.75811	2.38052
GRMZM2G408967	-0.000119491	0.997023	0.00676462	-1.0373	0.000119944	0.229024	-0.000965916	0.99578	0.0194143	-0.000343909	0.996841	0.0165537	0.000151313	0.996942	0.00715859	6.06007e-05	0.997303	0.00686886	-0.000132177	0.997149	0.01029	0.000599917	0.995956	0.0126501	-1.70916e-05	0.993218	0.00999565	-0.902417	0.000302173	0.229356	-0.00243632	0.988136	0.0281863	-0.00185509	0.989147	0.0257776	-0.000303768	0.991968	0.0105339	-0.00143194	0.988334	0.0162237	-0.00129085	0.989471	0.0178388	-0.000669903	0.990937	0.0139216	0	1	0	0	0	0	0	0	0	0	0	0	0	0	0	0	---	Na-translocating NADH-quinone reductase subunit A;(source:Araport11)	---	Na-translocating NADH-quinone reductase subunit A	1	248209353	248212462	4.03633	4.08726	4.04674	4.18018	4.19395	4.12817	4.13647	4.19921	4.01986	4.08885	4.33835	4.10095	5.44602	5.40606	5.48629	5.29128	4.90446	4.84895	5.99672	4.806	4.92374	5.41314	5.39312	5.03192
GRMZM2G121293	0.100653	0.357601	0.288418	0.337176	0.112584	0.278021	0.138362	0.327485	0.32401	0.152797	0.250686	0.229	0.512285	0.117043	0.441832	0.624268	0.0056535	0.248457	0.568964	0.0146361	0.262147	1.20548	1.57411e-48	0.08291	0.433501	0.0508895	0.256364	0.689266	0.00311592	0.23767	0.50812	0.0474854	0.28856	0.730773	0.000183168	0.19776	0.700613	0.0224618	0.330993	0.711022	0.00104771	0.220121	0.869066	6.45168e-05	0.225864	1.12124	1.19748e-44	0.0833064	0	0	0	0	0	0	0	1	0	0	0	0	0	0	0	1	---	Subtilase family protein /// Encodes a subtilisin-like serine protease essential for mucilage release from seed coats. /// Subtilase family protein;(source:Araport11)	SBT1 protein (Subtilisin-like protease)	Tripeptidyl-peptidase II	1	249596401	249599355	4.59135	5.52859	5.37697	3.99288	4.6515	5.09391	3.76002	4.5051	4.48735	3.37848	4.63184	4.53825	4.82232	4.71542	4.94299	3.27687	3.20012	3.36259	5.69872	5.99384	6.37365	4.39942	4.49239	5.18022
GRMZM2G330095	0	1	1000	-1.53104	0.00864969	0.574787	0	1	1000	-1.29359	0.120045	0.783293	0	1	1000	0	1	1000	0	1	1000	0	1	1000	0	1	1000	-0.292821	0.308236	0.526493	0	1	1000	-0.130666	0.470986	0.389108	0	1	1000	0	1	1000	0	1	1000	0	1	1000	0	1	0	0	0	0	0	0	0	0	0	0	0	0	0	0	---	ribosomal protein S19 /// Encodes a 6.8-kDa protein of the small ribosomal subunit. /// ribosomal protein S19;(source:Araport11)	30S ribosomal protein S19, chloroplastic	Ribosomal protein S19	1	249965404	249966781	-1.52141	-1.764	-0.492743	-1.1217	-0.263307	-0.912574	-0.232402	0.400977	0.69791	-0.635552	-0.025161	0.398491	3.23069	3.80063	2.75818	1.32466	1.64189	1.86843	6.64041	4.50666	2.66815	3.86551	2.09535	3.84575
GRMZM2G103559	0	1	1000	0	1	1000	0	1	1000	0	1	1000	1.81496	0.000941118	0.41112	1.82839	2.34488e-05	0.371181	1.80399	0.000892758	0.407031	1.81876	0.000167383	0.388467	0	1	1000	0	1	1000	0	1	1000	0	1	1000	1.88754	0.00061728	0.413858	1.89687	9.73015e-06	0.377821	1.89782	0.000107484	0.397548	1.89185	8.30403e-05	0.393153	0	0	0	0	1	1	1	1	0	0	0	0	1	1	1	1	---	Protein kinase superfamily protein /// Encodes a protein serine/threonine kinase that may act as a positive regulator of cellular auxin efflux, as a a binary switch for PIN polarity, and as a negative regulator of auxin signaling. Recessive mutants exhibit similar phenotypes as pin-formed mutants in flowers and inflorescence but distinct phenotypes in cotyledons and leaves. Expressed in the vascular tissue proximal to root and shoot meristems, shoot apex, and embryos. Expression is induced by auxin. Overexpression of the gene results in phenotypes in the root and shoot similar to those found in auxin-insensitive mutants. The protein physically interacts with TCH3 (TOUCH3) and PID-BINDING PROTEIN 1 (PBP1), a previously uncharacterized protein containing putative EF-hand calcium-binding motifs. Acts together with ENP (ENHANCER OF PINOID) to instruct precursor cells to elaborate cotyledons in the transition stage embryo. Interacts with PDK1. PID autophosphorylation is required for the ability of PID to phosphorylate an exogenous substrate. PID activation loop is required for PDK1-dependent PID phosphorylation and requires the PIF domain. Negative regulator of root hair growth. PID kinase activity is critical for the inhibition of root hair growth and for maintaining the proper subcellular localization of PID. /// Protein kinase superfamily protein;(source:Araport11)	Kinase 1 family protein	Serine/threonine protein kinase	1	251222923	251224627	1.03847	3.86892	3.53919	0.993789	2.66454	3.44652	0.892817	2.98215	2.89884	0.324913	2.44953	2.41591	-5.19949	-3.11187	-4.30042	-2.75531	-5.11902	-5.13349	-2.42593	-0.58979	-0.115536	-2.83051	-2.08017	-0.190214
GRMZM2G472643	0	1	1000	1.24212	0.000371865	0.335129	0	1	1000	0.703589	0.0955509	0.556051	1.23668	0.00853531	0.473804	1.51386	2.13157e-63	0.0952735	0.950263	0.00684224	0.408427	1.37941	1.11861e-06	0.261866	0	1	1000	1.65029	9.40159e-09	0.148135	0	1	1000	1.57673	0.00061601	0.226779	1.6099	0.000507969	0.188088	1.6366	3.50815e-75	0.0846711	1.6181	3.30265e-07	0.134557	1.61326	8.73324e-08	0.134784	0	1	0	0	1	1	0	1	0	1	0	1	1	1	1	1	Cipk	CBL-interacting protein kinase 4 /// CBL-interacting protein kinase /// CBL-interacting protein kinase 4;(source:Araport11)	Non-specific serine/threonine protein kinase (2.7.11.1)	CBL-interacting serine/threonine-protein kinase	1	253331834	253333633	4.2022	6.27698	5.73535	4.43158	5.14221	6.02617	5.35849	6.9379	7.03193	3.69657	5.25818	5.14797	3.28444	3.34965	3.51675	3.33173	2.91429	2.87467	5.5317	6.90439	7.76385	4.25609	4.28292	4.93464
GRMZM2G082686	0	1	1000	0	1	1000	0	1	1000	0	1	1000	1.96441	0.00476856	0.603489	0	1	1000	1.96494	0.00389483	0.58955	1.97034	0.00423283	0.596821	0	1	1000	0	1	1000	0	1	1000	0	1	1000	2.18275	0.00109381	0.579931	0	1	1000	2.21335	0.000540748	0.558486	2.19118	0.000839329	0.572861	0	0	0	0	1	0	1	1	0	0	0	0	1	0	1	1	---	---	C2H2-Zn transcription factor	Zinc finger protein 1	1	255803667	255804687	0.811219	3.61787	3.37819	0.650394	2.96778	3.61391	0.395746	2.69216	2.3516	0.194992	2.95344	2.85277	-0.429567	-0.582344	-0.560763	-0.298147	-0.881903	-1.06321	-1.80437	0.759706	1.32618	-0.931238	0.875141	0.825591
GRMZM2G176235	0.0434823	0.764565	0.362404	-1.49458	2.21625e-05	0.325053	0	1	1000	-0.216761	0.664424	0.465514	0	1	1000	0	1	1000	0	1	1000	0	1	1000	0.0191848	0.843897	0.306329	-1.26658	0.000124895	0.314473	0	1	1000	-0.164738	0.753415	0.402806	0	1	1000	0	1	1000	0	1	1000	0	1	1000	0	1	0	0	0	0	0	0	0	1	0	0	0	0	0	0	---	---	---	---	1	256997751	256999582	0.781364	1.85138	1.56787	0.141437	0.849355	1.19275	1.32723	1.91295	1.84105	0.410876	1.13393	1.19085	3.73037	4.51603	4.52883	3.61032	2.40775	2.76743	6.49585	4.62867	4.90245	4.93177	4.29799	4.12623
GRMZM2G046101	0	1	1000	0	1	1000	0	1	1000	0	1	1000	1.0677	0.00792766	0.294533	1.13596	4.20949e-08	0.18816	1.06421	0.00314423	0.270827	1.12432	9.3179e-05	0.222344	0	1	1000	0	1	1000	0	1	1000	0	1	1000	0.988067	0.00598008	0.278652	1.04468	6.14768e-07	0.192915	1.03353	0.000230485	0.230356	1.02073	0.000318594	0.230961	0	0	0	0	1	1	1	1	0	0	0	0	0	1	1	1	geb7	O-Glycosyl hydrolases family 17 protein /// O-Glycosyl hydrolases family 17 protein;(source:Araport11)	Glycosyl hydrolase family 17 family protein	Glycoside hydrolase	1	258105155	258107917	3.27496	4.25408	3.97677	2.38334	3.16619	3.65234	2.62935	3.89177	3.74044	1.93243	3.291	3.00054	0.83175	1.00146	1.33476	-0.46682	-0.756035	-1.63625	1.0197	2.04379	1.96933	-0.504161	-0.0647729	-0.0182462
GRMZM2G039639	0	1	1000	1.90546	0.0129344	0.676117	0	1	1000	1.93599	0.00649239	0.634139	2.08727	0.0019193	0.623486	2.06756	0.0017132	0.590643	0	1	1000	0	1	1000	0	1	1000	1.05367	0.0822675	0.745079	0	1	1000	1.01904	0.0958221	0.745586	1.20598	0.0668897	0.77854	1.15208	0.06961	0.738993	0	1	1000	0	1	1000	0	0	0	1	1	1	0	0	0	0	0	0	0	0	0	0	---	osmotin 34 /// osmotin-like protein /// osmotin 34;(source:Araport11)	Putative antifungal zeamatin-like protein (p21 protein, putative, expressed)	Thaumatin	1	258507339	258508522	-0.89506	3.09056	2.73558	0.15448	1.45162	2.44043	-0.0240376	3.29306	2.38882	-0.918951	1.51397	2.26512	2.78803	2.43609	2.15065	3.04255	3.24911	3.05975	3.78034	4.41639	4.47564	3.45846	4.94971	3.71954
GRMZM2G704005	0	1	1000	0	1	1000	0	1	1000	0	1	1000	1.77529	0.000409019	0.410444	1.77367	1.20857e-05	0.354089	1.71537	0.00414852	0.444355	1.71596	0.00349962	0.438824	0	1	1000	0	1	1000	0	1	1000	0	1	1000	1.93818	0.000139519	0.392576	1.93821	8.53688e-07	0.353385	1.91968	0.000489603	0.39938	1.90697	0.000798598	0.405005	0	0	0	0	1	1	1	1	0	0	0	0	1	1	1	1	---	Lactoylglutathione lyase / glyoxalase I family protein /// Lactoylglutathione lyase / glyoxalase I family protein;(source:Araport11)	---	Lactoylglutathione lyase	1	258938144	258938692	1.26652	4.43536	4.16676	1.80912	3.10261	4.07796	2.15866	4.17054	4.2509	1.21384	2.55267	2.86736	2.34521	2.2844	1.80944	2.18456	2.15644	2.22209	2.966	3.80939	3.53446	2.63964	3.00003	2.60927
GRMZM2G359127	0	1	1000	0.890953	0.0737532	0.549027	0	1	1000	0.929511	0.0656118	0.573282	0	1	1000	0	1	1000	0	1	1000	0	1	1000	0	1	1000	1.68845	0.000451373	0.432219	0	1	1000	1.6608	0.00993348	0.484514	0	1	1000	0	1	1000	0	1	1000	0	1	1000	0	0	0	0	0	0	0	0	0	1	0	1	0	0	0	0	---	2Fe-2S ferredoxin-like superfamily protein /// 2Fe-2S ferredoxin-like superfamily protein;(source:Araport11)	Ferredoxin	Phenol hydroxylase reductase	1	258942701	258943435	-0.754238	0.257679	-0.0784826	-0.231947	0.176702	0.650541	-0.290671	-0.0568982	-0.00513597	-0.530827	0.14533	-0.107846	3.667	3.27452	3.49775	3.21776	2.04685	2.00396	5.18347	6.37697	7.11938	3.57179	5.52228	5.61901
GRMZM2G088083	0	1	1000	0	1	1000	0.00018208	0.998451	0.00761667	-1.08922	1.16323e-11	0.152549	0.000106623	0.998493	0.00482616	-8.0683e-05	0.998553	0.0041529	-0.000309106	0.998332	0.0109052	0.000408931	0.997985	0.0104467	0	1	1000	0	1	1000	0.0274705	0.585208	0.0834614	-0.246339	0.0551278	0.155719	0.0511632	0.466292	0.0727675	0.0501657	0.458831	0.0688742	-0.0323919	0.586932	0.09576	0.0357853	0.543872	0.0779467	0	0	0	1	0	0	0	0	0	0	0	0	0	0	0	0	---	Uncharacterized conserved protein (DUF2215) /// Encodes an orthlog of the Xenopus inner nuclear membrane (INM) protein Nemp1/TMEM194A. /// guanosine-3,5-bis (diphosphate) 3-pyrophosphohydrolase, putative (DUF2215);(source:Araport11)	Expressed protein	High affinity cationic amino acid transporter 1	1	259576372	259582374	3.85257	3.9006	3.96668	4.41313	4.2748	4.23748	3.98194	3.97572	4.10802	4.20521	4.44864	4.32328	2.70029	2.77581	2.67618	3.66105	3.79184	3.79435	2.7349	2.81567	2.98776	3.91452	2.77036	3.53129
GRMZM2G133684	-0.331009	0.208989	0.424565	-0.382321	0.0658262	0.25474	0	1	1000	0	1	1000	0.0965892	0.372659	0.283388	-1.07952	1.5891e-06	0.216113	0	1	1000	0	1	1000	-0.329098	0.107232	0.283902	-0.422252	0.0205609	0.220288	0	1	1000	0	1	1000	-0.286274	0.10685	0.237634	-0.555927	0.00343921	0.207422	0	1	1000	0	1	1000	0	0	0	0	0	1	0	0	0	0	0	0	0	0	0	0	---	Integral membrane HPP family protein /// Integral membrane HPP family protein;(source:Araport11)	Integral membrane HPP family protein (Fragment)	HPP family protein, expressed	1	261723748	261726329	3.45769	3.78735	3.40479	1.77228	1.70646	1.99727	3.58715	2.35447	2.78124	1.93926	1.68982	1.40966	5.98944	5.6718	6.001	0.472466	0.129062	0.28856	6.3565	5.92794	5.78608	1.21325	1.01285	1.557
GRMZM2G122018	0	1	1000	0	1	1000	0	1	1000	0	1	1000	0.607978	0.183322	0.689308	1.52116	3.77058e-07	0.285182	0.458404	0.233644	0.631185	0.568902	0.175768	0.612136	0	1	1000	0	1	1000	0	1	1000	0	1	1000	-0.0908731	0.424215	0.234262	-0.13964	0.327555	0.215951	-0.0943776	0.414977	0.224072	-0.0771346	0.440632	0.222152	0	0	0	0	0	1	0	0	0	0	0	0	0	0	0	0	---	germin-like protein 4 /// Encodes a germin-like protein with possible oxalate oxidase activity (based on GenBank record). /// germin-like protein 4;(source:Araport11)	Germin-like protein 1	Oxalate oxidase	1	263005141	263006268	3.61796	3.70241	3.40187	4.94287	4.75896	4.67455	2.933	4.78227	2.2938	4.61395	4.79207	4.98893	-5.19949	-4.8558	-5.60479	-6.00913	-6.32876	-5.87751	-4.01165	-3.56608	-4.56236	-4.78432	-4.95649	-5.10067
GRMZM2G097137	0	1	1000	0	1	1000	0	1	1000	0	1	1000	0.884591	0.0171255	0.331655	0.916769	4.7448e-05	0.205536	0.878768	0.00263025	0.255144	0.972113	0.00121727	0.290104	0	1	1000	0	1	1000	0	1	1000	0	1	1000	1.05212	0.0100309	0.336133	1.04271	6.30126e-06	0.220998	1.14416	5.47793e-06	0.240539	1.16425	0.000124516	0.302018	0	0	0	0	0	0	0	0	0	0	0	0	0	1	1	1	---	Bifunctional inhibitor/lipid-transfer protein/seed storage 2S albumin superfamily protein /// Bifunctional inhibitor/lipid-transfer protein/seed storage 2S albumin superfamily protein;(source:Araport11)	Protease inhibitor/seed storage/lipid transfer family protein	Non-specific lipid transfer protein GPI-anchored 2	1	263263659	263266504	3.45952	4.99812	4.44611	3.11725	3.90932	4.61083	3.38296	4.33648	4.28771	1.70811	3.4833	3.66923	-2.36979	-2.40794	-2.38824	-2.17989	-2.32809	-2.04919	-2.12443	-0.348013	1.06214	-3.00003	-1.9025	-0.589694
GRMZM2G469224	0	1	1000	0	1	1000	0	1	1000	0	1	1000	1.02407	8.78965e-05	0.24536	1.011	1.84191e-06	0.199891	0.886067	0.00226552	0.243809	0.923699	0.000130969	0.203766	0	1	1000	0	1	1000	0	1	1000	0	1	1000	0.868962	0.000976311	0.221631	0.8863	4.25936e-05	0.192604	0.930474	9.95138e-06	0.20195	0.826632	0.000455447	0.211615	0	0	0	0	1	1	0	0	0	0	0	0	0	0	0	0	---	Protein of unknown function (DUF3049) /// FAF-like protein (DUF3049);(source:Araport11)	---	---	1	265656660	265658673	4.23643	5.77722	5.16207	3.85333	4.49356	5.13281	3.44429	4.70887	4.39737	3.75646	4.60011	4.40356	3.79776	3.07583	3.48505	1.43281	0.973844	0.727009	2.80637	4.12952	3.58931	0.990451	2.42587	2.46895
GRMZM2G144744	0.1712	0.319472	0.376835	0.959574	0.00577536	0.390676	-0.103784	0.354427	0.281847	1.00161	4.77429e-10	0.166154	0.64084	0.0878468	0.479986	0.850563	6.41227e-07	0.176484	0.465758	0.0686716	0.311935	1.08144	2.76906e-09	0.190004	0.519014	0.0684581	0.345177	1.41281	0.000257485	0.430789	-0.0185428	0.476157	0.32128	1.55813	1.26363e-21	0.169251	0.806726	0.0663593	0.538437	0.844579	1.23046e-06	0.17817	0.863228	0.00421277	0.32393	1.29217	3.53219e-12	0.190726	0	0	0	1	0	0	0	1	0	1	0	1	0	0	0	1	d8	GRAS family transcription factor family protein /// Member of the VHIID/DELLA regulatory family. Contains homopolymeric serine and threonine residues, a putative nuclear localization signal, leucine heptad repeats, and an LXXLL motif. Putative transcriptional regulator repressing the gibberellin response and integration of phytohormone signalling. DELLAs repress cell proliferation and expansion that drives plant growth. The protein undergoes degradation in response to GA via the 26S proteasome. RGA1 binds to PIF3 and inhibits its DNA binding activity and thus affects the expression of PIF3 regulated genes. RGA may be involved in reducing ROS accumulation in response to stress by up-regulating the transcription of superoxide dismutases. Represses GA-induced vegetative growth and floral initiation. Rapidly degraded in response to GA. Involved in fruit and flower development. /// GRAS family transcription factor family protein;(source:Araport11)	DELLA2	Gibberellic acid-insensitive	1	266160101	266163168	5.56215	6.52179	6.24912	5.35839	5.77487	6.27879	5.07852	6.00227	5.93614	4.60363	5.79778	5.95803	4.16528	3.90172	4.47426	3.84178	3.48259	3.45313	4.91055	6.37432	6.87318	4.18486	5.27846	5.84071
GRMZM2G057374	0.789023	0.245594	0.833926	1.14749	0.126009	0.704044	0	1	1000	1.8171	0.001529	0.647875	0	1	1000	0	1	1000	0	1	1000	0	1	1000	1.26333	0.0653109	0.752419	1.59508	0.0175352	0.603356	0	1	1000	2.19057	0.000128175	0.638095	0	1	1000	0	1	1000	0	1	1000	0	1	1000	0	0	0	1	0	0	0	0	0	0	0	1	0	0	0	0	csu554a(rnh)	FKBP-like peptidyl-prolyl cis-trans isomerase family protein /// FKBP-like peptidyl-prolyl cis-trans isomerase family protein;(source:Araport11)	Peptidylprolyl isomerase (5.2.1.8)	Peptidyl-prolyl cis-trans isomerase	1	266975829	266976969	-4.03561	-3.53827	-3.4204	-1.29605	-2.35178	-2.50003	-2.37628	-2.23064	-2.59072	-1.69801	-2.48875	-2.09972	4.46528	4.0161	4.77448	3.79124	2.95052	2.73469	5.86478	7.31284	7.55058	3.51709	6.62194	6.8954
GRMZM2G009544	0	1	1000	0	1	1000	0	1	1000	0	1	1000	2.33314	4.20604e-07	0.382642	2.3217	1.34017e-08	0.366254	2.2698	0.00110532	0.441432	0	1	1000	0	1	1000	0	1	1000	0	1	1000	0	1	1000	2.35602	4.51574e-07	0.373788	2.35171	1.01923e-08	0.364707	2.34382	3.29978e-05	0.388009	0	1	1000	0	0	0	0	1	1	1	0	0	0	0	0	1	1	1	0	---	---	---	---	1	267633786	267635073	0.347047	3.36181	3.0993	0.681013	2.24789	3.33005	0.280793	2.84248	2.74525	0.484691	2.37243	2.3596	0.956763	0.893599	0.726054	1.19595	0.998363	0.670897	2.07715	2.21939	2.82974	1.71855	2.16276	2.36468
GRMZM2G024104	-0.0299192	0.925819	0.155373	-1.46381	8.15799e-05	0.323773	0	1	1000	0	1	1000	-0.00902957	0.941716	0.106642	-0.00849656	0.937394	0.0702745	0	1	1000	0	1	1000	-0.0189067	0.926066	0.145736	-1.37127	2.36582e-07	0.25356	0	1	1000	0	1	1000	-0.0372091	0.909037	0.157693	-0.0366492	0.898935	0.129053	0	1	1000	0	1	1000	0	1	0	0	0	0	0	0	0	1	0	0	0	0	0	0	ZmGLN1.2	glutamine synthase clone R1 /// encodes a cytosolic glutamine synthetase, the enzyme has high affinity with substrate ammonium /// hypothetical protein;(source:Araport11)	Glutamine synthetase (6.3.1.2)	Glutamine synthetase nodule isozyme	1	267960169	267963551	2.9708	3.11544	2.78239	2.30146	2.41877	2.71713	2.89791	2.90005	2.62342	2.1005	2.39747	2.61084	5.106	4.77211	5.30489	0.885435	-0.203995	0.241768	5.59916	3.74915	4.04766	0.825971	0.967948	0.93226
GRMZM2G149315	0	1	1000	0	1	1000	0	1	1000	0	1	1000	1.20677	0.00376975	0.332911	1.2531	2.58232e-05	0.261544	1.20846	0.000778052	0.30227	0	1	1000	0	1	1000	0	1	1000	0	1	1000	0	1	1000	1.13421	0.00506917	0.347914	1.14913	0.000134456	0.285601	1.22804	7.91292e-05	0.29499	0	1	1000	0	0	0	0	1	1	1	0	0	0	0	0	1	1	1	0	---	Cytochrome b561/ferric reductase transmembrane protein family /// Cytochrome b561/ferric reductase transmembrane protein family;(source:Araport11)	Cytochrome B561 family protein	Transmembrane ascorbate ferrireductase 1	1	268878904	268880814	2.22891	3.7164	3.37461	1.10469	2.27368	2.85393	1.75826	3.19344	2.83463	1.01227	2.38222	2.44821	1.95441	2.00869	2.36247	1.89611	1.6767	1.8117	1.59499	2.077	2.09397	1.88731	1.96683	2.06102
GRMZM2G046849	0.237621	0.246306	0.345665	-1.45575	6.81677e-13	0.198716	-0.403675	0.000102734	0.108783	-0.663379	0.0285284	0.352859	0.278711	1.77197e-06	0.0601122	0.0390338	0.428317	0.215005	0.031973	0.369466	0.0959159	0.260045	3.49833e-06	0.0578708	0.132487	0.353011	0.347657	-1.27349	6.15087e-10	0.201277	-0.364186	0.000323216	0.106845	-0.674296	0.0282884	0.360491	0.327359	4.67885e-08	0.0597478	0.177669	0.207636	0.218004	0.215013	0.0102225	0.092796	0.161009	0.00330958	0.0593021	0	1	0	0	0	0	0	0	0	1	0	0	0	0	0	0	---	Protein of unknown function (DUF760) /// alanine-tRNA ligase, putative (DUF760);(source:Araport11)	Expressed protein	UV-B-induced protein chloroplastic	1	269089056	269092027	4.02836	4.30288	4.34305	4.17595	4.22573	4.44485	4.0546	4.16365	4.29906	3.94729	4.23101	4.11057	9.70128	10.1994	9.9998	9.88261	9.48041	9.51827	11.0574	9.38788	9.58684	10.3346	9.34965	9.32831
GRMZM2G047055	0.00699489	0.978326	0.0750522	-1.79744	0	0.185453	-0.01365	0.973909	0.102235	-0.0172255	0.973368	0.12555	-0.00320767	0.978054	0.0334787	0.00602107	0.973717	0.0444487	0.00688815	0.975435	0.0568729	0.00526886	0.972329	0.0359656	0.164749	0.465914	0.34191	-1.68347	1.11022e-16	0.189681	-0.351421	0.338461	0.393409	-0.614206	0.28359	0.547455	-0.130198	0.362628	0.160705	0.0675314	0.47121	0.145957	0.0997687	0.471469	0.215677	0.305362	0.256708	0.204381	0	1	0	0	0	0	0	0	0	1	0	0	0	0	0	0	---	actin-11 /// Encodes an actin that is expressed predominantly during reproductive development. /// actin-11;(source:Araport11)	Actin-1	Actin family protein 2	1	269100968	269103693	7.97838	7.86014	7.78137	6.90984	7.25107	7.1576	7.38214	7.6646	7.51124	6.83269	7.04649	7.26595	9.32647	9.83135	9.80442	8.09976	7.48829	7.53177	10.6624	8.71753	8.82157	9.07935	8.06592	7.71881
GRMZM2G396114	0.192692	0.158952	0.204873	0.357908	0.0213621	0.201826	0.102533	0.287161	0.211955	0.280164	0.0485657	0.176777	0.260509	0.111698	0.23876	0.279263	0.00368425	0.106015	0.113372	0.269164	0.209538	0.418673	0.00043839	0.140087	0.353165	0.116328	0.295251	0.78125	0.000411997	0.252293	0.141789	0.300126	0.307774	1.09777	3.67621e-07	0.289456	0.526654	0.0718579	0.371314	0.422178	0.000114744	0.113373	0.416066	0.0614494	0.26273	0.622546	2.2561e-06	0.135437	0	0	0	0	0	0	0	0	0	0	0	1	0	0	0	0	hb36	BEL1-like homeodomain 4 /// Encodes a member of the BEL family of homeodomain proteins. Plants doubly mutant for saw1/saw2 (blh2/blh4) have serrated leaves. BP is expressed in the serrated leaves, therefore saw2 and saw1 may act redundantly to repress BP in leaves. /// BEL1-like homeodomain 4;(source:Araport11)	BIPINNATA (Fragment)	Homeodomain protein JUBEL1	1	273157848	273168093	5.0543	5.92596	5.62043	5.72736	5.48618	6.07307	5.06979	5.40251	5.47979	5.02145	5.61188	5.66734	5.91218	5.92931	6.0414	5.47352	5.20099	5.22997	6.69173	7.4144	7.68461	5.83117	6.26361	7.39906
GRMZM2G115839	0	1	1000	1.20361	0.108848	0.702573	1.09015	0.127133	0.704634	1.57657	1.26814e-05	0.344405	1.29988	0.0758349	0.594044	0	1	1000	0	1	1000	0	1	1000	0	1	1000	1.59075	0.0359943	0.671534	1.46224	0.0463541	0.692401	1.90406	1.45845e-07	0.351443	1.6568	0.0133386	0.530868	0	1	1000	0	1	1000	0	1	1000	0	0	0	1	0	0	0	0	0	0	0	1	0	0	0	0	---	hypothetical protein;(source:Araport11)	Expressed protein	Histidinol-phosphate aminotransferase	1	273915612	273916767	1.50978	3.37329	3.32149	0.359087	1.26719	2.23718	1.12852	2.52519	2.28714	0.240024	1.63613	1.21885	1.80495	0.430337	0.0938396	3.35956	3.38409	3.47006	1.79563	4.83326	4.73126	3.44924	5.49139	5.79322
GRMZM2G322001	0	1	1000	0	1	1000	0	1	1000	0	1	1000	1.30336	0.00177531	0.280004	1.30946	2.21195e-06	0.228812	1.29116	0.000563923	0.262956	1.34154	6.72362e-07	0.231001	0	1	1000	0	1	1000	0	1	1000	0	1	1000	1.54095	0.000595689	0.260013	1.54813	3.04524e-08	0.222393	1.55616	2.94939e-06	0.23086	1.56339	2.87426e-08	0.223153	0	0	0	0	1	1	1	1	0	0	0	0	1	1	1	1	---	PRA1 (Prenylated rab acceptor) family protein /// PRA1 (Prenylated rab acceptor) family protein;(source:Araport11)	PRA1 family protein	---	1	275008228	275009600	2.49644	4.31921	4.06971	2.29971	3.39189	4.08111	2.47245	3.7525	3.94209	1.58684	3.30249	3.38244	0.994702	0.344455	1.06839	0.681455	-0.0684792	-0.264393	1.62083	3.09032	3.3559	1.04428	2.50295	2.55794
GRMZM2G074395	0	1	1000	0.327306	0.449829	0.384374	0	1	1000	0.889306	9.66207e-08	0.162138	0	1	1000	0	1	1000	0	1	1000	0	1	1000	0	1	1000	0.565515	0.227359	0.472858	0	1	1000	1.31394	6.70689e-16	0.163434	0	1	1000	0	1	1000	0	1	1000	0	1	1000	0	0	0	0	0	0	0	0	0	0	0	1	0	0	0	0	---	UDP-glucosyl transferase 73B5 /// UDP-glucosyl transferase 73B5;(source:Araport11)	Glycosyltransferase (2.4.1.-)	Cytokinin-O-glucosyltransferase 1	1	275649843	275651527	-6.03852	-4.93032	-6.1683	-5.83881	-6.02884	-5.51012	-5.36936	-4.45446	-5.75864	-5.7751	-6.18909	-6.00575	3.0882	2.29098	3.10395	3.14073	2.58871	2.25426	4.4317	4.77564	4.78251	3.27406	4.2925	4.72207
GRMZM2G128564	0	1	1000	0	1	1000	0	1	1000	0	1	1000	0.202587	0.346008	0.349862	0	1	1000	0.237107	0.263159	0.302253	0	1	1000	0	1	1000	0	1	1000	0	1	1000	0	1	1000	0.943198	0.0365558	0.489481	0	1	1000	1.06594	0.00472075	0.368066	0	1	1000	0	0	0	0	0	0	0	0	0	0	0	0	0	0	1	0	---	HXXXD-type acyl-transferase family protein /// HXXXD-type acyl-transferase family protein;(source:Araport11)	Transferase family protein, expressed	Hydroxycinnamoyl-Coenzyme A shikimate/quinate hydroxycinnamoyltransferase	1	275694644	275696890	2.20386	3.78266	3.36793	1.87603	2.54415	3.22721	1.7059	2.73565	2.64548	0.959989	2.13349	2.11083	-0.215758	-1.00226	-1.00875	-0.617313	-1.75543	-1.33096	1.62856	2.50349	2.74216	-0.159631	1.16897	2.43801
GRMZM2G010037	0	1	1000	0	1	1000	0	1	1000	1.0165	0.0498092	0.567846	0	1	1000	0	1	1000	1.15525	0.00921652	0.435356	0	1	1000	0	1	1000	0	1	1000	0	1	1000	1.83899	0.0137279	0.604237	0	1	1000	0	1	1000	2.06568	1.39165e-08	0.337555	0	1	1000	0	0	0	0	0	0	1	0	0	0	0	0	0	0	1	0	---	maltase-glucoamylase, intestinal protein;(source:Araport11)	---	DNA-directed RNA polymerase subunit beta	1	276275209	276276720	0.0514874	2.8275	2.48471	0.667241	2.12771	3.05595	0.616999	2.35355	2.41499	0.390866	2.08514	2.07629	1.22844	0.917111	0.385383	1.71269	1.86497	1.57378	1.42799	3.45217	3.52526	2.01649	3.43854	3.1329
GRMZM2G031138	0	1	1000	0	1	1000	0	1	1000	1.01283	0.00187444	0.314833	0.97208	0.0136509	0.329347	0	1	1000	0	1	1000	0	1	1000	0	1	1000	0	1	1000	0	1	1000	0.192291	0.250181	0.2507	0.150718	0.319932	0.227411	0	1	1000	0	1	1000	0	1	1000	0	0	0	1	0	0	0	0	0	0	0	0	0	0	0	0	---	UDP-Glycosyltransferase superfamily protein /// UDP-Glycosyltransferase superfamily protein;(source:Araport11)	Putative glucosyl transferase	Cytokinin-O-glucosyltransferase 2	1	278088968	278093752	2.04472	3.13067	2.47946	1.96372	1.93556	2.47753	1.77224	1.80923	1.94086	1.80294	1.95797	1.94585	2.70521	2.12324	2.71721	3.1533	2.98785	3.14947	3.17592	3.95103	3.73682	3.23183	4.52391	3.89983
GRMZM2G146015	0	1	1000	0	1	1000	0	1	1000	0	1	1000	0.921309	0.00930041	0.248118	0.973444	8.0247e-06	0.156675	0.936488	0.00223646	0.211038	0.999616	1.66682e-13	0.126473	0	1	1000	0	1	1000	0	1	1000	0	1	1000	0.874566	0.0137839	0.301935	0.910616	0.000166183	0.218709	0.958298	0.000571621	0.225519	1.06938	2.22901e-15	0.136759	0	0	0	0	0	0	0	0	0	0	0	0	0	0	0	1	---	early nodulin-like protein 20 /// Has been classified as a stellacyanin. Has also been classified as an early nodulin-like protein (ENODL), because it does not have a His residue involved in Cu binding. ENODLs are proteins having one plastocyanin-like (PCNL) domain lacking the amino acid residues necessary for Cu binding. /// early nodulin-like protein 20;(source:Araport11)	Plastocyanin-like domain-containing family protein	Blue copper-binding protein-like	1	278439805	278441026	4.69503	5.26922	5.05762	3.83055	4.60654	4.88514	4.15442	5.17506	4.91078	3.5004	4.5871	4.68815	-1.14719	-1.20454	-0.894053	-0.485997	-0.896242	-0.436345	0.859276	1.77026	2.33761	-0.11055	0.875141	0.959971
GRMZM2G039278	0.00819057	0.841633	0.195105	0.112876	0.750407	0.263302	0.016589	0.833033	0.206797	1.03989	1.50484e-07	0.193196	0.0998979	0.761042	0.255661	0	1	1000	-0.00459978	0.851142	0.132856	0.145938	0.71861	0.26779	0.354818	0.22945	0.307047	0.400203	0.214035	0.324824	0.145983	0.392607	0.333417	0.834258	7.46818e-06	0.202583	0.373885	0.227208	0.322968	0	1	1000	0.248231	0.24265	0.226176	0.43184	0.184963	0.288135	0	0	0	1	0	0	0	0	0	0	0	0	0	0	0	0	---	cytochrome P450, family 81, subfamily D, polypeptide 8 /// member of CYP81D /// cytochrome P450, family 81, subfamily D, polypeptide 8;(source:Araport11)	Cytochrome P450 family protein, expressed (Putative cytochrome P450)	Isoflavone 2'-hydroxylase	1	279058329	279074785	2.349	2.88587	2.93953	3.12869	2.9789	3.33685	1.91327	2.8587	2.5861	2.3852	3.02231	3.01068	5.80873	5.45752	6.29275	6.70559	6.35961	5.99157	6.53331	7.10708	7.1871	7.12664	8.36022	8.20712
GRMZM2G091578	0	1	1000	0	1	1000	0	1	1000	0	1	1000	1.26972	0.00277864	0.307789	1.323	5.75363e-06	0.252148	1.2814	0.000777744	0.285806	1.30227	4.01428e-05	0.259303	0	1	1000	0	1	1000	0	1	1000	0	1	1000	1.19408	0.00267824	0.311533	1.23042	4.17592e-05	0.26508	1.21798	0.000405498	0.284032	1.24843	2.20794e-05	0.263384	0	0	0	0	1	1	1	1	0	0	0	0	1	1	1	1	---	Subtilase family protein /// Encodes a subtilisin-like serine protease essential for mucilage release from seed coats. /// Subtilase family protein;(source:Araport11)	SBT1 protein (Subtilisin-like protease)	Tripeptidyl-peptidase II	1	279251759	279254567	3.59823	4.65295	4.50505	2.3321	3.51945	3.63626	2.79507	4.42138	4.09526	2.01911	3.41919	3.54586	0.184518	0.801723	1.85236	0.592065	0.0621191	-1.33255	4.07067	3.70374	3.96119	2.12026	2.40082	2.84052
GRMZM2G400714	0.491493	0.126982	0.431681	0.328499	0.236955	0.480902	0.330316	0.232639	0.469438	0.136481	0.379873	0.562433	0.806978	0.0388778	0.49308	0.807976	0.0107354	0.362282	0.677736	0.0517217	0.421859	1.03838	0.0010045	0.334815	0.660715	0.0705423	0.426952	0.577237	0.122906	0.4858	0.474536	0.184388	0.540763	0.258284	0.318169	0.641147	0.926587	0.0275732	0.491572	1.00975	0.00201836	0.359502	1.11156	0.00329789	0.455482	1.19183	3.61288e-05	0.325983	0	0	0	0	0	0	0	1	0	0	0	0	0	1	1	1	---	zinc-finger protein 1 /// Encodes zinc-finger protein. mRNA levels are elevated in response to low temperature, cold temperatures and high salt. The protein is localized to the nucleus and acts as a transcriptional repressor. /// zinc-finger protein 1;(source:Araport11)	C2H2 transcription factor (Fragment)	Zinc-finger protein 1	1	279979292	279981056	3.22583	5.53362	5.07769	3.28037	4.34257	5.27258	3.53812	4.75326	4.90463	2.74136	4.1877	4.27621	3.58159	3.90894	3.93434	4.0029	3.78118	3.48677	5.25468	4.90056	5.30249	5.22111	3.73946	3.84439
GRMZM2G164558	0.248736	0.387488	0.519065	0.669397	0.0838463	0.445705	0.307079	0.350308	0.521456	0.651083	0.15975	0.579561	0	1	1000	0	1	1000	0	1	1000	0	1	1000	0.776469	0.176201	0.601204	1.15632	0.00358695	0.395507	0.652933	0.234863	0.688685	1.03501	0.122127	0.617771	0	1	1000	0	1	1000	0	1	1000	0	1	1000	0	0	0	0	0	0	0	0	0	1	0	0	0	0	0	0	---	cytochrome b6f complex subunit (petM), putative /// cytochrome b6f complex subunit (petM);(source:Araport11)	Cytochrome b6f complex subuni family protein	Plastoquinol-plastocyanin reductase	1	280771850	280772885	-2.56989	-2.18873	-2.31229	-1.34385	-2.49204	-3.31622	-1.83044	-2.4377	-3.25835	-3.82718	-3.62502	-4.84372	8.53633	7.37439	8.88205	7.56573	6.58263	5.60806	10.2879	11.4765	11.8173	7.95204	10.5684	10.5467
GRMZM2G040145	0.0175328	0.444256	0.129572	0.576819	0.00169291	0.232539	-0.00537314	0.480229	0.0987242	0.325083	5.03318e-05	0.0670955	-0.0609332	0.252411	0.0908878	-0.0839613	0.120483	0.0716032	-0.0141529	0.455808	0.119394	-0.0956801	0.00113451	0.0280515	0.0453844	0.377873	0.147751	1.07378	0.000687212	0.249877	-0.0638369	0.273251	0.105355	0.550584	1.90416e-10	0.0669101	0.0691201	0.235426	0.0957969	-0.0363862	0.312277	0.0740694	-0.116911	0.192753	0.134309	-0.0430171	0.0626687	0.0280033	0	0	0	0	0	0	0	0	0	1	0	0	0	0	0	0	---	IAP-like protein 1 /// IAP-like protein 1;(source:Araport11)	---	Nuclear-interacting partner of ALK	1	285280345	285290011	5.90243	5.8057	5.94832	6.13501	6.09738	6.01912	5.70451	5.62822	5.66436	6.19804	6.11823	6.15285	6.5722	6.52515	6.56734	6.58675	6.57761	6.53579	5.99295	7.06055	7.34416	6.20711	6.59355	6.80406
GRMZM2G414540	0	1	1000	0.96517	0.0130762	0.295162	0	1	1000	0	1	1000	0.977909	0.00661115	0.264022	0.991244	9.04563e-06	0.1877	0.983769	9.65381e-05	0.199858	1.03201	1.07559e-05	0.202654	0	1	1000	1.12594	0.00567341	0.284257	0	1	1000	0	1	1000	1.1256	0.00329618	0.260832	1.12213	3.54261e-06	0.200921	1.16399	3.07689e-07	0.18803	1.18719	4.61085e-07	0.203008	0	0	0	0	0	0	0	1	0	1	0	0	1	1	1	1	---	syntaxin of plants 121 /// Encodes a syntaxin localized at the plasma membrane (SYR1, Syntaxin Related Protein 1, also known as SYP121, PENETRATION1/PEN1). SYR1/PEN1 is a member of the SNARE superfamily proteins. SNARE proteins are involved in cell signaling, vesicle traffic, growth and development. SYR1/PEN1 functions in positioning anchoring of the KAT1 K+ channel protein at the plasma membrane. Transcription is upregulated by abscisic acid, suggesting a role in ABA signaling. Also functions in non-host resistance against barley powdery mildew, Blumeria graminis sp. hordei. SYR1/PEN1 is a nonessential component of the preinvasive resistance against Colletotrichum fungus. Required for mlo resistance. The syp121 point mutation results in stomatal phenotypes that reduce CO2 assimilation, slow vegetative growth and increase water use efficiency in the whole plant, conditional upon high light intensities and low relative humidity. /// syntaxin of plants 121;(source:Araport11)	SNARE protein	Target SNARE coiled-coil domain	1	285855401	285856824	3.23571	4.60018	4.41053	2.93658	3.85892	4.2557	3.18214	4.16711	4.15024	2.14434	3.51285	3.66843	0.399954	0.121288	0.629379	0.779127	0.806658	0.717366	1.87576	3.72365	4.29164	1.6182	3.00661	3.60918
GRMZM2G006047	0	1	1000	0	1	1000	0	1	1000	0	1	1000	2.24297	0.000758812	0.233336	2.25277	2.92361e-46	0.141855	2.24911	1.33297e-09	0.159188	2.27513	7.7952e-13	0.195141	0	1	1000	0	1	1000	0	1	1000	0	1	1000	2.43339	0.000397769	0.24392	2.44218	1.95599e-52	0.143528	2.46102	7.1922e-14	0.173434	2.4714	2.34499e-13	0.196125	0	0	0	0	1	1	1	1	0	0	0	0	1	1	1	1	AY110426	Bifunctional inhibitor/lipid-transfer protein/seed storage 2S albumin superfamily protein /// Bifunctional inhibitor/lipid-transfer protein/seed storage 2S albumin superfamily protein;(source:Araport11)	Protease inhibitor/seed storage/lipid transfer family protein	Non-specific lipid transfer protein A	1	287181576	287182811	4.76477	7.1315	6.67599	4.04205	6.22169	6.92716	4.70796	6.94953	7.06557	2.70166	5.8453	5.83889	-3.68728	-3.46405	-2.49972	-2.65168	-3.51928	-4.14401	-0.472673	-0.501643	1.4285	-1.89307	-0.263397	0.0632016
GRMZM2G402675	0	1	1000	0.906718	0.0366155	0.481811	0	1	1000	0.738401	0.13926	0.545796	0	1	1000	0	1	1000	0	1	1000	0	1	1000	0	1	1000	1.29059	0.00266296	0.411142	0	1	1000	1.20478	0.0427693	0.496207	0	1	1000	0	1	1000	0	1	1000	0	1	1000	0	0	0	0	0	0	0	0	0	1	0	0	0	0	0	0	---	---	---	---	1	290928693	290932532	1.97868	2.00244	1.46934	1.44604	1.12638	1.48133	1.38922	1.49777	1.48636	0.738267	1.24588	0.944595	1.9081	1.29335	1.47164	2.31956	1.66622	1.63631	2.87949	4.17236	4.36545	2.37715	3.40732	3.81128
GRMZM2G077181	0	1	1000	0.136186	0.413231	0.313583	0	1	1000	0.260632	0.166776	0.27486	0	1	1000	0	1	1000	0	1	1000	0	1	1000	0	1	1000	1.04896	0.0879395	0.544533	0	1	1000	1.24222	0.000183166	0.312833	0	1	1000	0	1	1000	0	1	1000	0	1	1000	0	0	0	0	0	0	0	0	0	0	0	1	0	0	0	0	aga4	seed imbibition 2 /// SIP2 encodes a raffinose-specific alpha-galactosidase that catalyzes the breakdown of raffinose into alpha-galatose and sucrose. This enzyme may function in unloading raffinose from the phloem as part of sink metabolism. Although it was originally predicted to act as a raffinose synthase (RS), that activity was not observed for recombinant SIP2. /// seed imbibition 2;(source:Araport11)	Putative raffinose synthase or seed imbibition protein (Raffinose synthase or seed imbibition protein Sip1 containing protein, expressed)	Galactinol-raffinose galactosyltransferase	1	291025126	291029456	0.404007	1.12854	0.996642	-0.0801777	0.191433	0.00741211	-0.519992	0.0867378	-0.187997	-1.28038	-0.464123	0.2263	3.13307	3.11265	3.18164	2.75213	2.46246	2.47666	3.83442	4.74784	5.02805	3.23454	3.87026	4.7067
GRMZM2G055802	0	1	1000	0.718097	0.0261825	0.362421	0	1	1000	0	1	1000	0	1	1000	0.850801	0.00933572	0.327765	0	1	1000	0	1	1000	0	1	1000	1.33384	5.80642e-05	0.291898	0	1	1000	0	1	1000	0	1	1000	1.36612	2.55942e-05	0.268514	0	1	1000	0	1	1000	0	0	0	0	0	0	0	0	0	1	0	0	0	1	0	0	---	---	---	Bowman-Birk type trypsin inhibitor	1	294073998	294075815	-1.07036	-0.764916	-0.616657	-1.44537	-0.825428	-1.56567	2.39002	3.59088	3.92964	-1.2869	-1.38721	-0.628234	-0.111878	0.322586	0.309154	-0.0901415	-0.011937	-0.805829	5.47846	6.18318	6.83143	-0.0673858	-0.922214	-0.420659
GRMZM2G055834	0	1	1000	0	1	1000	0	1	1000	0	1	1000	1.21073	0.0069795	0.396113	1.20717	0.00545541	0.38801	1.23098	0.00312941	0.369598	1.28271	0.00188697	0.365013	0	1	1000	0	1	1000	0	1	1000	0	1	1000	1.01058	0.0192517	0.433621	1.04894	0.0102155	0.404598	1.1048	0.00612993	0.389523	1.10022	0.00681465	0.396471	0	0	0	0	1	1	1	1	0	0	0	0	0	0	1	1	---	Major facilitator superfamily protein /// Major facilitator superfamily protein;(source:Araport11)	Proton-dependent oligopeptide transport family protein	Proton-dependent oligopeptide transporter	1	294120611	294123122	4.02301	5.21041	4.54528	3.24167	4.57657	4.87627	2.7607	3.8368	3.81564	2.76074	4.812	4.40311	-1.47822	-0.858603	-0.300712	-1.10314	-2.18586	-1.93867	-0.472673	0.522912	-0.60327	-0.793661	1.06553	0.484244
GRMZM2G081114	-0.0570979	0.811994	0.164669	0.059412	0.839499	0.259901	-0.0585867	0.836763	0.233949	1.34743	1.56798e-05	0.299322	0	1	1000	0	1	1000	0	1	1000	0	1	1000	-0.156083	0.545933	0.240864	0.267218	0.564665	0.460288	-0.0980118	0.664235	0.354984	1.44705	1.64367e-05	0.318927	0	1	1000	0	1	1000	0	1	1000	0	1	1000	0	0	0	1	0	0	0	0	0	0	0	1	0	0	0	0	pco087746	---	---	---	1	294892538	294893344	-2.13888	1.26307	1.13932	-2.35379	0.319801	1.46405	-4.61642	0.674553	0.854312	-2.41436	0.564065	-0.0373317	5.28925	4.89216	4.87154	4.8493	4.18332	4.19513	7.16458	7.53407	7.93116	5.64811	7.42833	7.46177
GRMZM2G139123	0	1	1000	0.988993	0.150728	0.80002	0	1	1000	1.06446	0.0780244	0.754991	0	1	1000	0	1	1000	0	1	1000	0	1	1000	0	1	1000	2.05926	0.00615823	0.668781	0	1	1000	2.08372	0.0041196	0.642037	0	1	1000	0	1	1000	0	1	1000	0	1	1000	0	0	0	0	0	0	0	0	0	1	0	1	0	0	0	0	raf2	Transcriptional coactivator/pterin dehydratase /// Encodes a ubiquitination target of the intracellular E3 ligase SDIR1. Its selectively regulates the expression of the downstream basic region/leucine zipper motif transcription factor gene ABA-INSENSITIVE5, rather than ABA-RESPONSIVE ELEMENTS BINDING FACTOR3 (ABF3) or ABF4, to regulate ABA-mediated seed germination and the plant salt response. /// Transcriptional coactivator/pterin dehydratase;(source:Araport11)	---	Transcriptional coactivator/pterin dehydratase	1	295100635	295101482	0.877182	1.53701	1.0028	0.924879	1.3088	1.46215	1.03519	1.67219	1.43373	0.621904	0.962954	1.13756	1.88767	1.04133	1.98611	1.92283	1.34726	1.31288	3.92051	5.89631	6.58747	2.45896	4.55632	5.19143
GRMZM2G016290	-0.0267591	0.828955	0.177047	0.172244	0.720319	0.312172	-0.0369778	0.812905	0.169108	1.2525	6.63227e-06	0.265073	0.0814351	0.778754	0.241258	0.0609887	0.727399	0.116404	0.0246286	0.826058	0.178125	0.0702189	0.769495	0.186841	0.125797	0.59096	0.228677	0.308023	0.515675	0.372938	0.000391133	0.737158	0.215322	1.02039	0.00095748	0.29138	0.102813	0.630778	0.263367	0.0482389	0.615991	0.0995688	0.122323	0.59842	0.234231	0.173483	0.550989	0.253514	0	0	0	1	0	0	0	0	0	0	0	1	0	0	0	0	---	RmlC-like cupins superfamily protein /// Encodes a member of the functionally diverse cupin protein superfamily that is involved in susceptibility to the bacterial plant pathogen Ralstonia solanacearum. It stabilizes the papain-like cysteine protease XCP2. The mRNA is cell-to-cell mobile. /// RmlC-like cupins superfamily protein;(source:Araport11)	Pirin, putative, expressed	---	1	297830512	297832329	3.70437	4.04209	3.63389	3.77818	3.71431	3.98263	3.52188	3.76805	3.5918	3.15339	3.40429	3.54454	5.26356	4.86498	5.49033	4.20045	3.84619	3.73686	6.1376	6.93467	7.0338	4.52826	6.13132	5.92225
GRMZM2G134054	-0.121834	0.389273	0.488553	1.2099	9.60761e-24	0.120934	0	1	1000	0	1	1000	0.83998	0.0378016	0.470429	1.32477	3.74177e-312	0.035243	0.767331	0.00052206	0.239719	1.27869	2.34533e-09	0.218362	-0.0561909	0.445267	0.400612	1.67582	2.67091e-44	0.122309	0	1	1000	0	1	1000	0.718511	0.0794056	0.505757	1.31169	1.07536e-306	0.0350624	0.888547	4.62177e-05	0.225326	1.26677	7.75487e-09	0.224467	0	1	0	0	0	1	0	1	0	1	0	0	0	1	0	1	ZmPAP13	purple acid phosphatase 15 /// Encodes PAP15, a purple acid phosphatase with phytase activity. Expression of PAP15 is developmentally and temporally regulated, with strong expression at the early stages of seedling growth and pollen germination. The expression is also organ/tissue-specific, with strongest expression in the vasculature, pollen grains, and roots. Recombinant PAP protein exhibits broad substrate specificity with moderate phytase activity. PAP15 likely mobilizes phosphorus reserves in plants, particularly during seed and pollen germination. /// purple acid phosphatase 15;(source:Araport11)	Purple acid phosphatase (3.1.3.2)	Purple acid phosphatase	1	298152890	298155556	4.63986	5.61666	5.10154	2.4956	3.25801	3.42625	6.1179	7.47334	7.43535	2.23561	3.63621	3.56729	5.08858	4.07084	4.51983	1.67642	1.58282	1.47827	7.46913	8.69051	9.16362	2.65431	3.45471	2.75298
GRMZM2G058568	0	1	1000	1.22785	0.00668958	0.276989	0	1	1000	0	1	1000	1.24161	0.00291422	0.244304	1.32019	8.4538e-19	0.0885238	1.19064	0.000595871	0.26347	1.31112	1.68053e-133	0.0512509	0	1	1000	1.25113	0.000662165	0.145488	0	1	1000	0	1	1000	1.23912	0.00107809	0.152013	1.28137	3.27962e-21	0.0856937	1.25001	2.90851e-07	0.0991264	1.26232	2.0362e-116	0.0518756	0	1	0	0	1	1	1	1	0	1	0	0	1	1	1	1	---	calcium/calcium/calmodulin-dependent Serine/Threonine-kinase;(source:Araport11)	---	ATP synthase subunit delta, chloroplastic	1	298665006	298667074	2.95088	4.23572	3.79571	2.80279	3.48541	3.99338	2.40391	3.84452	3.90252	2.14759	3.48957	3.39492	1.14541	0.942587	1.9258	1.61341	1.14816	0.560961	2.91465	3.84741	4.26056	2.07853	3.36471	3.51567
GRMZM2G100020	0	1	1000	0	1	1000	0	1	1000	0	1	1000	1.69672	0.00344275	0.474124	1.76486	3.06596e-05	0.372167	0	1	1000	0	1	1000	0	1	1000	0	1	1000	0	1	1000	0	1	1000	1.6985	0.00313802	0.477386	1.77075	3.48634e-05	0.382059	0	1	1000	0	1	1000	0	0	0	0	1	1	0	0	0	0	0	0	1	1	0	0	---	DZC (Disease resistance/zinc finger/chromosome condensation-like region) domain containing protein /// Belongs to five-member BRX gene family. Arabidopsis BRX genes share high levels of similarity among each others, with several conserved domains. The most distinct is BRX domain - highly conserved in all BRX genes among distantly related species. This protein-protein interaction domain is required and sufficient for BRX activity. BRX encodes a key regulator of cell proliferation and elongation in the root, which has been implicated in the brassinosteroid (BR) pathway as well as regulation of auxin-responsive gene expression. Also involved in cytokinin-mediated inhibition of lateral root initiation. A loss-of-function allele, named brx-2 in Rodrigues et al. (2009) Plant Physiol. but changed to brx-3 to resolve nomenclature conflict (Li et al. Planta 2009:229(3):593-603), shows enhanced response to ABA-mediated inhibition of root growth. /// DZC (Disease resistance/zinc finger/chromosome condensation-like region) domain containing protein;(source:Araport11)	Zinc finger family protein	BREVIS RADIX transcription factor	1	299060684	299064812	0.80407	2.87452	2.69635	0.465869	1.69372	2.727	0.95955	2.97062	2.96629	0.160595	2.04857	2.07369	0.241071	-0.812459	-1.51026	-2.57366	-3.02534	-2.9418	0.666903	0.0167979	0.808897	-3.99085	-1.41749	-3.16038
GRMZM2G479249	0	1	1000	0	1	1000	0	1	1000	1.63881	0.00111234	0.385946	1.68346	0.00172032	0.39389	1.74569	1.45923e-07	0.3018	1.6365	0.00336109	0.408373	0	1	1000	0	1	1000	0	1	1000	0	1	1000	1.69087	0.000415615	0.35634	1.71628	0.00123909	0.369691	1.76357	7.20253e-08	0.300829	1.7255	0.000261474	0.344573	0	1	1000	0	0	0	1	1	1	1	0	0	0	0	1	1	1	1	0	---	AIG2-like (avirulence induced gene) family protein /// AIG2-like (avirulence induced gene) family protein;(source:Araport11)	---	Gamma-glutamylaminecyclotransferase A	1	299202542	299203521	0.996876	3.72526	3.1704	1.47919	2.67166	3.50379	0.857765	3.02546	2.93554	1.00944	2.6867	2.53204	2.15808	2.13783	2.43092	2.47766	1.80331	1.96722	3.2008	4.01872	4.03638	2.81764	4.04944	4.07841
GRMZM2G363229	0	1	1000	0	1	1000	0	1	1000	0	1	1000	1.1927	0.0130006	0.406157	0	1	1000	1.20322	0.0019858	0.345107	1.32122	1.14341e-05	0.269037	0	1	1000	0	1	1000	0	1	1000	0	1	1000	1.12913	0.00941563	0.371742	0	1	1000	1.2042	0.000162225	0.293604	1.18464	9.1299e-05	0.280236	0	0	0	0	0	0	1	1	0	0	0	0	1	0	1	1	---	MATE efflux family protein /// Encodes a plasma membrane localized MATE type transporter that is involved in CO2 signaling during stomatal aperture regulation. RHC1 regulates HT1 which phosphorylates OST1, a kinase that regulates the SLAC1 anion channel and thus stomatal closing. /// MATE efflux family protein;(source:Araport11)	Protein DETOXIFICATION (Multidrug and toxic compound extrusion protein)	Protein DETOXIFICATION like	1	299980380	299982485	2.14502	3.47646	3.10726	1.74578	2.76989	3.28686	1.64151	2.7958	2.6923	1.42799	3.04551	2.66614	0.532309	0.183117	-0.253799	-0.0986378	-0.52186	-0.686022	1.44106	2.25776	2.83746	0.0515661	1.22933	1.88615
GRMZM2G149996	0	1	1000	0	1	1000	0	1	1000	0	1	1000	1.35316	0.0056748	0.436627	1.36997	0.00378403	0.418599	1.37192	0.00456857	0.428203	0	1	1000	0	1	1000	0	1	1000	0	1	1000	0	1	1000	1.24756	0.00996713	0.46971	1.32004	0.00421718	0.432313	1.32317	0.00466653	0.442243	0	1	1000	0	0	0	0	1	1	1	0	0	0	0	0	1	1	1	0	---	Eukaryotic aspartyl protease family protein /// Eukaryotic aspartyl protease family protein;(source:Araport11)	Aspartyl protease family protein	Aspartic proteinase nepenthesin-2	2	1655917	1657372	2.13611	3.70617	3.15241	0.800971	2.5908	2.74757	1.18366	2.80444	2.9113	0.440343	1.88391	2.17732	-5.19949	-4.05528	-4.86368	-6.00913	-5.56532	-5.13349	-3.20024	-4.38219	-4.56236	-4.78432	-4.95649	-5.10067
GRMZM2G367115	0	1	1000	0	1	1000	0	1	1000	0	1	1000	1.00846	0.0553121	0.565232	1.05802	0.04922	0.5659	1.06535	0.045599	0.557669	1.10068	0.0373091	0.545079	0	1	1000	0	1	1000	0	1	1000	0	1	1000	1.61593	0.000934189	0.433193	1.65307	0.000957532	0.451803	1.59211	0.00287177	0.46106	1.64238	0.000731819	0.431742	0	0	0	0	0	0	0	0	0	0	0	0	1	1	1	1	---	---	---	---	2	1961289	1963074	1.97015	2.7891	3.64374	1.94841	3.68718	3.17275	1.81394	3.63776	4.7231	1.47893	3.4459	3.63875	-1.76774	-1.70907	-2.25771	-3.10521	-2.59194	-2.25428	-1.42072	-2.6868	-2.97161	-1.59606	-4.0813	-2.61088
GRMZM2G086573	0	1	1000	0	1	1000	0	1	1000	0	1	1000	0.311723	0.0576114	0.19718	1.12031	2.75559e-09	0.194618	0.377096	0.0170308	0.177304	0.247885	0.21111	0.317061	0	1	1000	0	1	1000	0	1	1000	0	1	1000	0.158054	0.206576	0.198394	0.808888	1.49649e-05	0.204652	0.374957	0.0115724	0.164368	0.411769	0.0559355	0.265106	0	0	0	0	0	1	0	0	0	0	0	0	0	0	0	0	ereb24	AINTEGUMENTA-like 5 /// Encodes a member of the AP2 family of transcriptional regulators. May be involved in germination and seedling growth. Mutants are resistant to ABA analogs and are resistant to high nitrogen concentrations.essential for the developmental transition between the embryonic and vegetative phases in plants. Overexpression results in the formation of somatic embryos on cotyledons. It is also required to maintain high levels of PIN1 expression at the periphery of the meristem and modulate local auxin production in the central region of the SAM which underlies phyllotactic transitions. Acts redundantly with PLT3 and 7 in lateral root pattern formation. /// AINTEGUMENTA-like 5;(source:Araport11)	AP2 family protein	Heat shock complementing factor1	2	4666315	4671738	3.67275	3.95171	3.65863	3.49803	3.87456	3.90638	2.72687	4.01737	3.74125	3.47013	3.57774	3.91992	-5.19949	-4.8558	-5.60479	-6.00913	-6.32876	-5.87751	-4.01165	-4.38219	-3.79409	-4.78432	-4.95649	-5.10067
GRMZM2G531230	0	1	1000	0.808648	0.110872	0.689177	0.143954	0.403364	0.584927	0.629225	0.0944294	0.4805	0	1	1000	0	1	1000	1.49385	1.08366e-11	0.22001	1.42145	0.00209045	0.554597	0	1	1000	1.47885	0.0265719	0.628342	0.97016	0.159685	0.85953	1.73412	7.09219e-05	0.384806	0	1	1000	0	1	1000	1.81046	6.34454e-19	0.206171	1.67493	0.000785925	0.436794	0	0	0	0	0	0	1	1	0	0	0	1	0	0	1	1	---	N-terminal nucleophile aminohydrolases (Ntn hydrolases) superfamily protein /// Encodes an asparaginase that catalyzes the degradation of L-asparagine to L-aspartic acid and ammonia. The mRNA is cell-to-cell mobile. /// N-terminal nucleophile aminohydrolases (Ntn hydrolases) superfamily protein;(source:Araport11)	L-asparaginase family protein	probable isoaspartyl peptidase/L-asparaginase 2	2	5076578	5077090	0.771899	2.68808	2.24478	1.79028	3.42705	3.76521	-0.807878	1.15568	1.00489	1.05615	3.47077	3.13942	3.37084	3.51056	3.45925	3.7473	3.16744	2.87593	3.53105	4.54101	5.02994	4.2578	4.72015	6.38336
GRMZM2G160523	0.018472	0.682446	0.399754	0.466207	0.431988	0.517494	-0.157214	0.562976	0.334281	1.48751	1.59731e-06	0.304572	0.324549	0.45362	0.395879	0	1	1000	0.101751	0.612569	0.350105	0	1	1000	0.370836	0.307559	0.453102	0.708725	0.195633	0.527558	-0.289252	0.381937	0.487192	1.80226	2.91328e-08	0.323877	0.442224	0.243559	0.410094	0	1	1000	0.249	0.374941	0.419907	0	1	1000	0	0	0	1	0	0	0	0	0	0	0	1	0	0	0	0	---	UDP-glucosyl transferase 89B1 /// UDP-glucosyl transferase 89B1;(source:Araport11)	UDP-glycosyltransferase	UDP-glucuronosyl/UDP-glucosyltransferase	2	5219596	5221366	2.7379	3.45666	3.3137	2.99773	2.92935	3.17166	2.82137	2.59549	2.741	2.17418	2.48795	2.54711	4.26276	3.6704	4.62897	4.2586	3.59269	3.12619	5.42586	6.64105	6.5414	3.97537	5.87554	6.11629
GRMZM2G055752	0	1	1000	0	1	1000	0	1	1000	0	1	1000	1.49705	0.000203816	0.220528	1.52844	8.04073e-18	0.163991	1.4628	4.55648e-05	0.228161	1.49288	8.07951e-08	0.180603	0	1	1000	0	1	1000	0	1	1000	0	1	1000	1.5679	2.85674e-05	0.177895	1.56999	4.41734e-16	0.15567	1.57039	4.8265e-09	0.162463	1.56606	2.95774e-09	0.162176	0	0	0	0	1	1	1	1	0	0	0	0	1	1	1	1	---	---	---	DNA topoisomerase 2	2	5429685	5430699	1.86141	3.80859	3.78322	3.34571	4.39815	5.07661	3.03668	4.80527	4.62587	3.24122	4.67439	4.74746	-1.5328	-1.8499	-2.35065	0.478012	0.29788	0.794761	-0.436081	2.11961	2.03599	0.236366	2.23335	2.82868
GRMZM2G400961	0	1	1000	0	1	1000	0	1	1000	0	1	1000	0	1	1000	1.02767	0.00351918	0.343803	0	1	1000	0	1	1000	0	1	1000	0	1	1000	0	1	1000	0	1	1000	0	1	1000	1.06638	0.0027654	0.344002	0	1	1000	0	1	1000	0	0	0	0	0	1	0	0	0	0	0	0	0	1	0	0	---	---	---	DNA topoisomerase 2	2	5465397	5467995	1.19623	2.00771	2.45468	1.16738	2.11877	2.77474	1.8579	3.12102	3.1296	1.09445	2.14261	1.96084	0.435454	0.0460822	0.868173	-0.199625	-0.117644	-0.0709192	1.34385	2.07807	0.977095	0.546784	1.83503	1.76236
GRMZM2G174917	0	1	1000	0	1	1000	0	1	1000	0	1	1000	1.27365	0.000515792	0.187427	1.26281	6.22207e-18	0.117547	1.27844	4.89664e-15	0.117775	1.3064	3.9313e-07	0.185987	0	1	1000	0	1	1000	0	1	1000	0	1	1000	1.36097	0.00514744	0.515185	0.990668	3.62177e-12	0.148591	1.80038	9.10769e-26	0.191307	1.56129	1.47322e-05	0.381817	0	0	0	0	1	1	1	1	0	0	0	0	1	0	1	1	ereb47	DREB and EAR motif protein 3 /// encodes a member of the DREB subfamily A-5 of ERF/AP2 transcription factor family. The protein contains one AP2 domain. There are 16 members in this subfamily including RAP2.1, RAP2.9 and RAP2.10. /// DREB and EAR motif protein 3;(source:Araport11)	AP2-EREBP transcription factor (Dehydration responsive element binding protein)	Ethylene-responsive transcription factor ERF010	2	5568515	5570186	3.56043	5.41894	5.28288	3.52473	4.88832	5.45969	3.97426	5.16087	4.93611	2.89252	4.96476	4.71373	0.535921	0.0619347	0.457375	1.6669	1.59762	1.05566	1.23981	2.74084	3.36968	2.46297	2.96524	3.6115
GRMZM2G004305	-0.12745	0.394067	0.52712	-1.67073	3.27295e-10	0.304787	-0.999903	4.42071e-06	0.184872	-0.5193	0.163217	0.539203	0	1	1000	0	1	1000	0	1	1000	0	1	1000	-0.49951	0.184966	0.534599	-1.15011	5.17421e-07	0.26312	-0.97158	4.08219e-06	0.172524	-0.815711	0.0387034	0.407337	0	1	1000	0	1	1000	0	1	1000	0	1	1000	0	1	0	0	0	0	0	0	0	1	0	0	0	0	0	0	---	---	Polyprotein	---	2	6462158	6468707	-2.72636	-2.52771	-3.1767	-1.83964	-2.74053	-1.84434	-4.26711	-2.71802	-3.43567	-2.07902	-1.88065	-2.11096	7.42675	7.95074	8.07074	7.87504	6.87341	6.86363	9.24038	7.26464	7.73322	8.61662	8.42761	7.75782
GRMZM2G121070	0	1	1000	1.13047	0.00135354	0.329992	0	1	1000	0.866353	0.141418	0.53171	0	1	1000	0	1	1000	0	1	1000	0	1	1000	0	1	1000	1.42306	1.56311e-05	0.317944	0	1	1000	0.71375	0.360003	0.671912	0	1	1000	0	1	1000	0	1	1000	0	1	1000	0	1	0	0	0	0	0	0	0	1	0	0	0	0	0	0	---	organic cation/carnitine transporter4 /// organic cation/carnitine transporter4;(source:Araport11)	Sugar transporter family protein	General substrate transporter	2	7667919	7670828	0.645461	1.58506	1.08616	-0.655434	0.0521028	0.971815	0.102675	2.38963	2.33393	-0.651785	0.246494	0.655326	3.29185	2.24006	2.87931	2.64317	2.19434	2.11437	5.74504	7.12716	7.5004	3.50572	4.48311	3.97983
GRMZM2G107711	0	1	1000	0	1	1000	0	1	1000	0	1	1000	1.3159	0.00111945	0.350505	1.29361	0.00256207	0.376842	1.25548	0.0108072	0.428297	1.24452	0.00728704	0.410781	0	1	1000	0	1	1000	0	1	1000	0	1	1000	1.085	0.00738223	0.3905	1.07923	0.0100728	0.409797	1.07599	0.0141231	0.434708	1.07457	0.0105507	0.411394	0	0	0	0	1	1	0	1	0	0	0	0	1	0	0	0	---	---	---	---	2	9269936	9270828	2.14973	3.80958	3.39133	1.3196	2.85024	3.32386	1.87833	3.53029	3.20202	1.34132	2.31232	2.60961	-4.35267	-4.05528	-4.52551	-5.21752	-6.32876	-5.87751	-4.01165	-4.38219	-2.38114	-4.78432	-3.8312	-1.6687
GRMZM2G007256	0	1	1000	1.44132	0.000847314	0.1395	0	1	1000	0	1	1000	1.45017	1.45064e-05	0.107112	1.45281	3.49889e-62	0.0808043	1.44964	3.71038e-08	0.095321	1.45782	1.28242e-11	0.0948427	0	1	1000	1.5823	0.000276033	0.12459	0	1	1000	0	1	1000	1.58492	1.12575e-05	0.107332	1.59053	2.12372e-75	0.0807728	1.59059	7.29257e-11	0.0916436	1.58901	8.18889e-11	0.0912103	0	1	0	0	1	1	1	1	0	1	0	0	1	1	1	1	---	---	---	cysteine-rich and transmembrane domain-containing protein A	2	10000081	10001081	3.40207	5.06822	4.91746	3.0728	4.48653	4.83981	4.22316	5.68973	5.82036	2.64602	4.42567	4.26719	2.38007	3.06383	2.16517	1.47635	1.71424	1.46258	4.16406	4.71903	5.14238	2.01827	2.20009	2.2152
GRMZM2G093526	0.0941096	0.571415	0.280936	-1.16022	0.00141062	0.343557	-0.15072	0.431725	0.200837	-0.461117	0.352997	0.434616	0	1	1000	0	1	1000	0	1	1000	0	1	1000	-0.0160082	0.904787	0.124819	-1.22696	0.000349644	0.3327	-0.0244573	0.884986	0.0977508	-0.0736469	0.862596	0.216793	0	1	1000	0	1	1000	0	1	1000	0	1	1000	0	1	0	0	0	0	0	0	0	1	0	0	0	0	0	0	ks2	Terpenoid cyclases/Protein prenyltransferases superfamily protein /// Encodes for a protein with ent-kaurene synthase B activity which catalyzes the second step in the cyclization of GGPP to ent-kaurene in the gibberellins biosynthetic pathway. /// Terpenoid cyclases/Protein prenyltransferases superfamily protein;(source:Araport11)	Ent-beyerene synthase	Acyclic sesquiterpene synthase	2	10574515	10578571	-6.03852	-6.10548	-6.1683	-5.83881	-6.02884	-6.30354	-5.36936	-6.03357	-5.75864	-4.99776	-6.18909	-6.00575	9.12606	9.60464	9.27774	8.86625	8.70554	8.83375	9.51849	7.96114	7.9122	8.87417	7.93229	8.23358
GRMZM2G098239	0.502375	0.139968	0.43826	0.813951	0.0169844	0.349494	0	1	1000	1.18377	5.37481e-10	0.242838	0.704549	0.0673262	0.435514	0.846998	5.78723e-06	0.161135	0.594439	0.0845056	0.401246	0	1	1000	0.796066	0.0253976	0.362515	1.06354	0.00240329	0.337249	0	1	1000	1.41713	4.32381e-14	0.257432	0.868255	0.04019	0.435617	0.975224	1.2531e-08	0.168305	0.852784	0.0182601	0.356098	0	1	1000	0	0	0	1	0	0	0	0	0	1	0	1	0	0	0	0	gl2	HXXXD-type acyl-transferase family protein /// HXXXD-type acyl-transferase family protein;(source:Araport11)	ECERIFERUM 2 family protein	Shikimate O-hydroxycinnamoyltransferase	2	10630672	10633711	2.68514	3.49596	3.14762	2.62647	2.86724	3.26829	1.98152	2.83999	2.91861	1.52308	2.18577	2.44681	4.03989	3.9285	4.44248	3.58541	2.806	3.01405	5.58574	6.60792	6.9544	3.99351	5.47124	5.72003
GRMZM5G870342	0	1	1000	0.896198	0.199225	0.664219	0	1	1000	1.20858	0.00522029	0.451925	0	1	1000	0	1	1000	0	1	1000	0	1	1000	0	1	1000	1.57242	0.0310442	0.605768	0	1	1000	1.79967	2.97791e-05	0.397771	0	1	1000	0	1	1000	0	1	1000	0	1	1000	0	0	0	1	0	0	0	0	0	0	0	1	0	0	0	0	nec4	Coproporphyrinogen III oxidase /// Encodes coproporphyrinogen III oxidase, a key enzyme in the biosynthetic pathway of chlorophyll and heme, a tetrapyrrole pathway. Mutants express cytological and molecular markers associated with the defense responses, usually activated by pathogen infection. /// Coproporphyrinogen III oxidase;(source:Araport11)	Coproporphyrinogen III oxidase	---	2	10671618	10672229	0.296677	1.41823	1.09778	-0.225562	0.987151	1.41014	-0.291964	0.870186	1.05768	-0.806461	0.862773	0.749555	2.63748	2.48973	3.53473	2.386	1.66417	1.35035	3.79123	4.70864	4.72606	1.75278	3.45418	3.99146
GRMZM2G068967	0	1	1000	0	1	1000	0	1	1000	0	1	1000	0.596354	0.281899	0.775883	0.633167	0.249282	0.759365	0.658764	0.229768	0.755612	0	1	1000	0	1	1000	0	1	1000	0	1	1000	0	1	1000	2.06913	0.0144626	0.788742	2.10053	0.00772019	0.73545	2.16374	0.00530302	0.705251	0	1	1000	0	0	0	0	0	0	0	0	0	0	0	0	0	1	1	0	ereb97	ethylene responsive element binding factor 4 /// Encodes a member of the ERF (ethylene response factor) subfamily B-1 of ERF/AP2 transcription factor family (ATERF-4). The protein contains one AP2 domain. Acts as a negative regulator of JA-responsive defense gene expression and resistance to the necrotrophic fungal pathogen Fusarium oxysporum and antagonizes JA inhibition of root elongation. The mRNA is cell-to-cell mobile. /// ethylene responsive element binding factor 4;(source:Araport11)	Ethylene response factor 2 (Ethylene response factor 3)	Ethylene-responsive element binding protein 1	2	10793567	10794323	0.0540774	3.82574	3.52858	0.154377	2.18951	3.38415	0.741445	2.68798	3.1917	-0.562107	1.63648	1.62398	-1.20708	-2.02931	-0.324241	-0.950279	-1.02624	-2.46299	1.51466	2.50364	2.59413	0.0652032	1.11025	2.43593
GRMZM2G070468	0	1	1000	0	1	1000	0	1	1000	0	1	1000	1.52648	0.000235892	0.259667	1.52071	3.32726e-09	0.221994	1.51779	2.96753e-05	0.237443	1.52462	6.14825e-06	0.233053	0	1	1000	0	1	1000	0	1	1000	0	1	1000	1.63048	0.000254565	0.276768	1.61456	2.39641e-09	0.229663	1.64807	4.89573e-07	0.253269	1.63039	2.43235e-06	0.242589	0	0	0	0	1	1	1	1	0	0	0	0	1	1	1	1	---	HXXXD-type acyl-transferase family protein /// HXXXD-type acyl-transferase family protein;(source:Araport11)	Transferase family protein	shikimate O-hydroxycinnamoyltransferase	2	11063152	11068032	4.34711	7.14661	6.73054	4.62745	6.20687	6.89096	4.11576	5.617	5.58417	3.86184	5.63103	5.67191	-4.4445	-3.27069	-4.30042	-5.21752	-4.53974	-4.79183	-4.01165	-4.38219	-4.56236	-2.46239	-4.95649	-4.24997
GRMZM2G071907	0	1	1000	1.00045	0.0337754	0.500462	0	1	1000	0.793915	0.025016	0.44096	1.25677	0.00413562	0.443939	1.58405	2.66018e-11	0.280122	1.09493	0.011089	0.435538	1.29105	0.00120722	0.396618	0	1	1000	1.46609	0.00129878	0.289055	0	1	1000	1.42684	6.34708e-05	0.277342	1.47506	0.000678049	0.277065	1.55248	2.56605e-13	0.212986	1.50474	9.21113e-05	0.258787	1.49706	8.65956e-05	0.253809	0	0	0	0	1	1	0	1	0	1	0	1	1	1	1	1	wrky50	WRKY DNA-binding protein 11 /// member of WRKY Transcription Factor; Group II-d; negative regulator of basal resistance to Pseudomonas syringae. /// WRKY DNA-binding protein 11;(source:Araport11)	WRKY family protein (WRKY transcription factor 17 family protein)	WRKY domain class transcription factor	2	11760940	11762535	3.27688	5.22423	4.85162	3.16333	4.28296	5.09013	2.86605	4.76639	4.7491	2.45825	4.19625	4.1799	2.22372	2.55047	3.04772	2.19103	1.77697	1.43809	3.83771	4.38864	5.04614	3.1736	3.6189	4.1442
GRMZM2G392125	0	1	1000	0	1	1000	0	1	1000	0	1	1000	0.677006	0.0447799	0.366868	0.657188	0.0102379	0.268399	0.750964	0.00261596	0.24517	0.855026	0.00394832	0.337155	0	1	1000	0	1	1000	0	1	1000	0	1	1000	0.747583	0.0563067	0.46447	0.490513	0.0633722	0.322216	1.04473	3.46137e-05	0.267241	1.17402	0.000327731	0.427507	0	0	0	0	0	0	0	0	0	0	0	0	0	0	1	1	---	xyloglucan endotransglucosylase/hydrolase 24 /// encodes a protein similar to endo xyloglucan transferase in sequence. It is also very similar to BRU1 in soybean, which is involved in brassinosteroid response. /// xyloglucan endotransglucosylase/hydrolase 24;(source:Araport11)	Xyloglucan endotransglucosylase/hydrolase (2.4.1.207)	Xyloglucan endotransglucosylase/hydrolase	2	11836452	11838001	3.64988	4.43885	4.31425	2.51084	3.3699	3.80607	3.31942	3.87465	3.53188	1.49125	3.14259	3.40296	-0.456385	0.765813	1.39204	-2.69341	-1.88016	-3.88535	-0.00564401	1.31885	-0.223569	-1.46975	-2.59242	-0.621139
GRMZM2G156356	0.0075569	0.978549	0.0592202	-1.07172	4.13732e-06	0.202334	0.00106205	0.987312	0.0456508	-0.00359416	0.983509	0.0460757	0.00012547	0.988292	0.0206876	0.00426663	0.980328	0.0379832	0.00276434	0.979871	0.0236649	0.00341103	0.982998	0.0403698	0.000656517	0.996935	0.0169664	-1.14166	1.20869e-07	0.200623	0.000214969	0.997832	0.0195776	-0.000608624	0.997116	0.0188425	-0.00114052	0.996147	0.0202742	4.2125e-05	0.99796	0.0109632	0.000156744	0.997424	0.0067064	0.0001317	0.997846	0.0144566	0	1	0	0	0	0	0	0	0	1	0	0	0	0	0	0	---	root cap 1 (RCP1) /// Encodes a maltose transporter that is expressed in leaves and roots. Mutations at the MEX1 locus cause accumulation of both starch and maltose in leaves, with maltose levels at least 40 times higher than that of wild-type. This gene encodes a protein located in the chloroplast envelope. /// root cap 1 (RCP1);(source:Araport11)	Maltose exporter-like protein	Maltose transporter	2	12074599	12078250	3.74219	3.74576	3.40016	3.44832	3.59726	3.54814	3.37569	3.6538	3.43808	3.59624	3.85905	3.72759	7.28681	7.73595	7.58407	6.15107	6.30694	6.43097	7.91522	6.72965	6.63131	6.31106	6.06196	6.1958
GRMZM2G342033	0	1	1000	0	1	1000	0	1	1000	0	1	1000	0	1	1000	-0.71907	2.21372e-05	0.162428	-0.488624	0.0541143	0.291299	-0.475586	0.0990941	0.354518	0	1	1000	0	1	1000	0	1	1000	0	1	1000	0	1	1000	-1.39678	2.61569e-12	0.209408	-0.653857	0.0344487	0.370273	-0.77241	0.0637032	0.478985	0	0	0	0	0	0	0	0	0	0	0	0	0	1	0	0	---	---	---	S-norcoclaurine synthase	2	13320220	13321087	2.07004	1.65277	2.16673	3.42894	3.05697	3.02685	3.12789	2.33427	1.57249	3.54139	3.21717	2.93204	-5.19949	-3.43987	-5.60479	-3.81349	-4.15065	-5.13349	-4.01165	-4.38219	-4.56236	-3.99085	-1.57257	-5.10067
GRMZM2G169553	0	1	1000	0	1	1000	0	1	1000	0	1	1000	0	1	1000	0	1	1000	0.674779	0.0021227	0.221808	0.645025	0.0421045	0.376344	0	1	1000	0	1	1000	0	1	1000	0	1	1000	0	1	1000	0	1	1000	1.05867	6.82797e-08	0.182444	0.889995	0.0292989	0.386063	0	0	0	0	0	0	0	0	0	0	0	0	0	0	1	0	---	Drug/metabolite transporter superfamily protein /// Drug/metabolite transporter superfamily protein;(source:Araport11)	cDNA clone:J023134O11, full insert sequence	Purine permease	2	14117996	14122217	1.98306	2.42156	2.66603	1.87483	2.6383	3.05437	1.92336	2.81876	2.22721	1.7946	3.20437	2.4228	1.55251	1.77167	2.40289	1.60991	1.405	1.81551	2.16622	2.56112	2.63775	2.14282	2.46228	2.56792
GRMZM2G146847	0	1	1000	0	1	1000	0	1	1000	0	1	1000	0	1	1000	2.33527	8.24735e-12	0.323313	0	1	1000	0	1	1000	0	1	1000	0	1	1000	0	1	1000	0	1	1000	0	1	1000	2.52093	1.45776e-13	0.323549	0	1	1000	0	1	1000	0	0	0	0	0	1	0	0	0	0	0	0	0	1	0	0	---	RING/U-box superfamily protein /// Encodes a RING E3 ubiquitin ligase ATL80. Involved in phosphate mobilization and cold stress response in sufficient phosphate growth conditions. The mRNA is cell-to-cell mobile. /// RING/U-box superfamily protein;(source:Araport11)	Zinc finger family protein	E3 ubiquitin ligase	2	14473979	14474900	-0.329885	2.49203	2.30055	-0.5175	1.40097	1.92998	0.0949452	2.6638	2.81801	-1.28635	0.984774	1.26762	-2.07768	-2.65489	-3.44208	-2.22724	-2.10161	-2.89606	0.0701161	1.71292	2.17636	-1.42759	-0.919447	0.875993
GRMZM2G421256	0	1	1000	1.48383	1.42745e-16	0.188359	0.51713	0.0831199	0.372226	0.675693	0.0794567	0.484519	0.146006	0.346291	0.382162	0.708868	0.00018521	0.152314	0.503334	0.064341	0.329434	0.572036	0.0936503	0.434653	0	1	1000	1.03952	5.71185e-11	0.19191	0.718772	0.0121003	0.28874	0.757868	0.0201344	0.349462	0.411959	0.142516	0.384268	0.761928	1.58513e-05	0.146337	0.63178	0.0190875	0.27579	0.677183	0.0305239	0.328871	0	1	0	0	0	0	0	0	0	1	0	0	0	0	0	0	mybr20	---	---	MYB-related transcription factor	2	14726120	14728827	4.28504	3.98626	3.85946	4.20685	4.66642	4.73781	3.84983	4.60501	4.62777	3.99568	4.58403	4.61127	3.51765	2.94747	2.96618	4.53805	4.99883	5.37079	3.67487	5.27464	4.88617	4.14682	5.3139	5.6627
GRMZM2G080274	-0.0122547	0.964643	0.085584	-1.39202	0	0.144248	-0.00767903	0.971637	0.0964071	0.00564542	0.973912	0.0971817	-0.00371459	0.973559	0.0625292	0.00908652	0.958253	0.0483188	-0.00760002	0.964113	0.0516016	0.00608337	0.971321	0.0717446	-0.000144522	0.999179	0.0116594	-1.40394	0	0.144386	-0.000300418	0.999102	0.0178203	0.0001113	0.999278	0.0168549	-0.000161596	0.99915	0.0113888	0.000125649	0.998953	0.00517266	1.40043e-05	0.999335	0.00646689	0.000136154	0.999202	0.0120567	0	1	0	0	0	0	0	0	0	1	0	0	0	0	0	0	hon101	histone H1-3 /// encodes a structurally divergent linker histone whose gene expression is induced by dehydration and ABA. The mRNA is cell-to-cell mobile. /// histone H1-3;(source:Araport11)	HISTONE H1-3 family protein	Ribosome-sedimenting protein (Fragment)	2	16047725	16049837	6.63712	6.56133	6.49616	7.0025	6.83409	7.08251	6.51914	6.77221	6.63376	6.65344	6.99543	6.90614	5.90714	5.55443	5.81943	6.80559	6.62271	6.62158	9.47943	8.01184	7.98413	7.3819	8.23963	8.02851
GRMZM2G128179	0	1	1000	1.05216	4.24854e-37	0.0810154	0	1	1000	0	1	1000	0	1	1000	0	1	1000	0	1	1000	0	1	1000	0	1	1000	1.30691	4.03413e-58	0.0806062	0	1	1000	0	1	1000	0	1	1000	0	1	1000	0	1	1000	0	1	1000	0	1	0	0	0	0	0	0	0	1	0	0	0	0	0	0	---	S-adenosyl-L-methionine-dependent methyltransferases superfamily protein /// S-adenosyl-L-methionine-dependent methyltransferases superfamily protein;(source:Araport11)	Methyltransferase	Generic methyltransferase	2	16692075	16696326	1.60261	1.56866	1.27661	1.73438	1.93339	1.81305	1.67093	1.45194	1.71419	1.42413	1.43029	1.57212	3.71784	2.99443	3.27885	2.18848	2.7927	2.87407	4.26898	5.33457	5.58089	2.46205	3.46157	3.66652
GRMZM2G055180	0	1	1000	0	1	1000	0	1	1000	0	1	1000	1.09147	0.00585197	0.305686	1.07871	0.00657376	0.305596	1.11347	2.0814e-05	0.231517	1.12507	5.64593e-05	0.239005	0	1	1000	0	1	1000	0	1	1000	0	1	1000	1.50676	0.00147323	0.300133	1.50396	0.00106937	0.293248	1.56256	2.52897e-11	0.221348	1.50695	5.82036e-06	0.251867	0	0	0	0	1	1	1	1	0	0	0	0	1	1	1	1	ereb198	ethylene responsive element binding factor 1 /// Encodes a member of the ERF (ethylene response factor) subfamily B-3 of ERF/AP2 transcription factor family (ATERF-1). The protein contains one AP2 domain. There are 18 members in this subfamily including ATERF-1, ATERF-2, AND ATERF-5. The mRNA is cell-to-cell mobile. /// ethylene responsive element binding factor 1;(source:Araport11)	ERF family protein	Ethylene responsive element binding factor 1	2	21347526	21348862	2.6848	4.24009	4.30861	3.0149	4.14794	4.87155	2.45377	3.51499	3.88412	2.67482	3.97192	3.97547	0.114553	-1.72081	-0.44256	1.61594	2.15527	1.94748	-0.469725	2.63707	2.62397	0.711452	2.58849	3.89036
AC234521.1_FG004	0	1	1000	0	1	1000	0	1	1000	0	1	1000	1.879	1.21513e-05	0.336124	1.85805	1.06437e-06	0.318461	1.85198	0.000576737	0.348539	1.86947	8.3771e-06	0.324722	0	1	1000	0	1	1000	0	1	1000	0	1	1000	1.61154	0.000153562	0.350635	1.59558	2.37546e-05	0.333172	1.61029	0.000371942	0.361478	1.61191	6.93084e-05	0.34269	0	0	0	0	1	1	1	1	0	0	0	0	1	1	1	1	---	---	---	Vacuolar iron transporter	2	22918360	22919097	3.7385	6.59211	5.82803	1.58788	3.39565	3.96813	3.23426	4.95459	4.67702	1.36807	3.63139	3.30428	-3.15094	-2.34052	-1.89807	-4.84934	-6.32876	-5.13349	-2.63484	-2.30314	-3.79409	-4.78432	-4.95649	-3.86612
GRMZM2G003784	0	1	1000	0	1	1000	0	1	1000	0	1	1000	0.647674	0.0597513	0.400001	0	1	1000	0.750757	0.000195358	0.194238	0	1	1000	0	1	1000	0	1	1000	0	1	1000	0	1	1000	1.44318	0.00899395	0.388636	0	1	1000	1.55956	1.28698e-20	0.161329	0	1	1000	0	0	0	0	0	0	0	0	0	0	0	0	1	0	1	0	---	Eukaryotic aspartyl protease family protein /// Eukaryotic aspartyl protease family protein;(source:Araport11)	Aspartyl protease family protein	Aspartic proteinase nepenthesin-1	2	23571008	23573148	1.25181	2.68878	2.60781	1.28002	2.10463	2.92917	0.283553	2.13812	2.14987	0.498287	2.12929	2.29807	1.60525	1.6	2.02854	1.058	0.742425	0.341807	2.15955	2.70297	3.56322	3.11814	2.80339	3.66732
GRMZM2G034668	0	1	1000	0	1	1000	0	1	1000	0	1	1000	0.91449	0.0191985	0.337895	0.944354	6.11784e-20	0.103048	0.958909	0.000576401	0.217635	1.17148	8.74476e-08	0.30857	0	1	1000	0	1	1000	0	1	1000	0	1	1000	0.924325	0.0156515	0.314876	0.950238	9.8112e-20	0.104452	1.01741	6.42282e-05	0.211577	1.15288	8.4625e-08	0.279972	0	0	0	0	0	0	0	1	0	0	0	0	0	0	1	1	---	Cytochrome b561/ferric reductase transmembrane protein family /// Encodes cytochrome b561. /// Cytochrome b561/ferric reductase transmembrane protein family;(source:Araport11)	Cytochrome B561 family protein	Ascorbate-specific transmembrane electron transporter 1	2	23595677	23598863	3.1622	4.19503	3.76636	2.80659	3.82641	4.03573	2.60437	3.5313	3.51136	1.70303	3.45565	3.39707	-4.35267	-2.65489	-5.60479	-4.42417	-3.77009	-5.13349	-4.01165	-4.38219	-0.844973	-3.6247	-1.33986	-3.86612
GRMZM2G108207	0	1	1000	0	1	1000	0	1	1000	0	1	1000	0.950691	0.0220494	0.439199	1.41629	1.86797e-48	0.107889	0.846532	0.0176824	0.395855	0.966614	1.19978e-06	0.241344	0	1	1000	0	1	1000	0	1	1000	0	1	1000	1.084	0.00894969	0.308957	1.25334	7.34257e-40	0.0966055	1.09073	0.00231393	0.271198	1.14308	1.35368e-08	0.172909	0	0	0	0	0	1	0	0	0	0	0	0	1	1	1	1	---	Peroxidase superfamily protein /// Peroxidase superfamily protein;(source:Araport11)	Peroxidase (1.11.1.7)	Peroxidase	2	25441445	25443044	4.23422	5.26157	4.83906	3.56905	4.25827	4.39359	3.6151	5.10672	4.9411	3.24196	4.15648	4.26704	-0.914495	-0.750046	-0.344214	-2.10225	-2.27655	-4.25785	0.80453	1.33405	2.52688	-2.58875	1.25424	0.945818
GRMZM2G108153	0	1	1000	0	1	1000	0	1	1000	0	1	1000	1.03229	0.0107977	0.321116	1.133	6.84897e-06	0.229938	1.06931	0.00254153	0.279341	1.06356	0.000116268	0.241553	0	1	1000	0	1	1000	0	1	1000	0	1	1000	1.08262	0.011439	0.336977	1.15325	1.67827e-05	0.234286	1.15023	0.000851771	0.271249	1.19872	6.07156e-07	0.223185	0	0	0	0	0	1	1	1	0	0	0	0	0	1	1	1	---	Peroxidase superfamily protein /// Peroxidase superfamily protein;(source:Araport11)	Peroxidase (1.11.1.7)	Peroxidase	2	25458481	25460181	5.69839	6.41752	5.89849	3.98791	5.20189	5.36378	4.6849	6.14611	5.83066	3.83874	4.81939	5.27905	-2.62014	-2.11305	-1.64859	-3.63102	-5.56532	-4.79183	-1.4729	-1.25665	-2.06385	-4.78432	-3.32157	-4.24997
GRMZM2G081957	0	1	1000	0	1	1000	0	1	1000	0	1	1000	0.739124	0.0305322	0.302702	0.817406	3.5972e-05	0.171615	0.763792	0.0050844	0.232236	0.883976	6.61064e-08	0.157818	0	1	1000	0	1	1000	0	1	1000	0	1	1000	0.722035	0.0414593	0.366537	0.760439	0.000312794	0.220375	0.809735	0.00191783	0.250248	1.12293	2.91537e-11	0.198683	0	0	0	0	0	0	0	0	0	0	0	0	0	0	0	1	---	Protein kinase superfamily protein /// Protein kinase superfamily protein;(source:Araport11)	Serine/threonine protein kinase	Serine/threonine protein kinase	2	25626570	25633139	5.41164	5.72958	5.60379	4.28699	4.9086	5.10015	4.55148	5.39045	5.21659	3.72122	4.78157	5.06503	2.72182	2.5157	2.89406	0.254785	0.503712	0.164784	2.57949	3.15956	3.61693	0.671961	0.856106	1.84338
GRMZM2G079683	0	1	1000	0	1	1000	0	1	1000	0	1	1000	2.24767	1.36866e-09	0.262409	2.24196	5.67386e-15	0.252878	2.22244	0.000489116	0.30512	2.22488	0.000438027	0.302767	0	1	1000	0	1	1000	0	1	1000	0	1	1000	2.30603	1.51583e-10	0.270406	2.28706	2.59655e-14	0.25684	2.29251	3.24909e-05	0.294096	2.27925	0.000168477	0.302722	0	0	0	0	1	1	1	1	0	0	0	0	1	1	1	1	---	Protein of unknown function, DUF584 /// senescence regulator (Protein of unknown function, DUF584);(source:Araport11)	---	Senescence regulator	2	28579825	28580941	1.86407	4.56168	4.68027	1.70541	3.50418	4.71219	1.9679	4.30797	4.19098	1.47716	3.5117	3.65856	-0.430372	-1.6021	-1.18691	-0.30558	0.239045	1.0721	-1.50503	1.02705	1.23409	-0.262718	1.69198	2.54252
GRMZM2G082670	0	1	1000	0	1	1000	0	1	1000	0	1	1000	1.43615	0.0143816	0.560992	0	1	1000	1.48168	0.00573439	0.491936	0	1	1000	0	1	1000	0	1	1000	0	1	1000	0	1	1000	1.60834	0.00510087	0.524436	0	1	1000	1.67926	0.000744819	0.44428	0	1	1000	0	0	0	0	0	0	1	0	0	0	0	0	1	0	1	0	---	---	---	Embryo sac development arrest 6	2	29330987	29332028	0.624234	2.86062	2.55778	0.650641	2.44205	2.71332	0.704684	2.31731	2.28894	-0.992924	2.07239	2.18708	0.533601	0.95026	1.02379	1.25702	1.09959	1.30662	0.611425	2.11118	2.44	1.62504	1.19561	1.5784
GRMZM2G037413	0	1	1000	0	1	1000	0	1	1000	0	1	1000	-1.81376	0.0436337	0.8955	-1.9082	0.00141259	0.607702	-1.63201	0.0760931	0.984772	-2.59072	6.42329e-08	0.567398	0	1	1000	0	1	1000	0	1	1000	0	1	1000	-2.3464	0.0058831	0.591537	-2.40967	3.53128e-05	0.457012	-2.33628	0.00695817	0.604376	-2.5048	1.13966e-08	0.416843	0	0	0	0	0	1	0	1	0	0	0	0	1	1	1	1	cesa13	cellulose synthase family protein /// Encodes a member of the cellulose synthase family involved in secondary cell wall biosynthesis. Mutants have abnormal xylem formation, reduced cellulose content, and enhanced drought and osmotic stress tolerance. Mediates resistance towards bacterial pathogens via ABA. Confers resistance towards bacterial and fungal pathogens, independent of salicylic acid, ethylene and jasmonate signaling. /// cellulose synthase family protein;(source:Araport11)	Cellulose synthase (2.4.1.12)	Cellulose synthase A catalytic subunit 4 [UDP-forming]	2	29981034	29986917	3.73068	2.42181	2.47815	2.73867	3.50394	2.22476	5.59515	3.98913	3.21594	5.53492	2.07977	2.41028	0.0627947	0.649637	-5.60479	-6.00913	-6.32825	-4.01181	-4.01165	-4.38219	-4.56236	-4.78432	-4.95649	-5.10067
GRMZM2G049541	0	1	1000	0.347387	0.0263288	0.179034	0	1	1000	0	1	1000	0	1	1000	1.54353	1.8324e-17	0.17572	0	1	1000	0	1	1000	0	1	1000	1.57562	5.23351e-16	0.171279	0	1	1000	0	1	1000	0	1	1000	1.67251	1.49513e-24	0.156979	0	1	1000	0	1	1000	0	0	0	0	0	1	0	0	0	1	0	0	0	1	0	0	ppck4	phosphoenolpyruvate carboxylase kinase 1 /// Encodes a phosphoenolpyruvate carboxylase kinase that is expressed at highest levels in leaves. Expression is induced by light. The mRNA is cell-to-cell mobile. /// phosphoenolpyruvate carboxylase kinase 1;(source:Araport11)	Phosphoenolpyruvate carboxylase kinase	Phosphoenolpyruvate carboxylase kinase	2	30268597	30270037	-0.388767	0.874819	0.288589	-3.31788	-1.2407	-1.23553	3.14512	4.81064	5.00601	-4.96547	-0.462002	-0.989827	2.1409	2.0069	1.38921	-1.27063	-2.35599	-2.03956	6.93231	7.23265	8.33959	0.121688	-0.0427456	0.479247
GRMZM2G111975	0	1	1000	0	1	1000	0	1	1000	0	1	1000	2.14515	0.00197319	0.482103	0	1	1000	2.15562	1.36847e-06	0.399418	2.18806	1.60485e-05	0.434215	0	1	1000	0	1	1000	0	1	1000	0	1	1000	2.85597	0.000634578	0.474001	0	1	1000	2.90086	5.11293e-13	0.38223	2.88064	2.39943e-06	0.414542	0	0	0	0	1	0	1	1	0	0	0	0	1	0	1	1	---	Glycosyltransferase family 29 (sialyltransferase) family protein /// Encodes a glycosyltransferase (GT) GALT29A, which belongs to the Carbohydrate Active Enzyme family GT29. GALT29A co-expresses with other arabinogalactan GTs, GALT31A and GLCAT14A. The recombinant GALT29A expressed in Nicotiana benthamiana demonstrated a galactosyltransferase activity, transferring galactose from UDP-galactose to a mixture of various oligosaccharides derived from arabinogalactan proteins. /// Glycosyltransferase family 29 (sialyltransferase) family protein;(source:Araport11)	Sialyltransferase like protein	Glycosyl transferase	2	31027235	31028508	-0.184924	3.73138	3.34153	0.496577	2.63789	3.69444	-0.172195	2.75161	2.25212	-0.329853	3.00046	2.91465	-2.87379	-1.8499	-1.70035	0.740408	0.186966	0.156258	-1.07076	3.27516	2.82637	0.852625	2.8728	4.07193
GRMZM2G154344	-0.0726333	0.328707	0.164935	0.0516589	0.45132	0.342645	-0.172022	0.106419	0.137895	0.0640844	0.440032	0.353378	-0.681348	0.00121602	0.227766	-1.03591	3.33067e-16	0.132351	-0.467639	2.34554e-07	0.0927196	-0.911677	0	0.0813362	-0.127064	0.196378	0.148685	-0.0206054	0.467155	0.345412	0.0517886	0.35956	0.143344	-0.205881	0.273876	0.351542	-0.531641	0.00578125	0.210104	-1.12027	1.11022e-16	0.141544	-0.434735	3.15193e-07	0.0871274	-1.08842	0	0.0884961	0	0	0	0	0	1	0	0	0	0	0	0	0	1	0	1	---	---	---	Long-chain fatty acid transport protein like	2	33136328	33138277	3.50961	2.71036	2.91221	3.3458	2.88627	2.95178	3.89955	2.8275	2.71762	3.54528	2.631	2.42865	4.28934	4.22783	4.16293	4.7037	4.57228	4.82472	4.04554	4.42406	4.31053	4.57491	5.10773	4.55488
GRMZM2G095598	-0.197174	0.418349	0.397042	0.301705	0.177013	0.184121	0.0114385	0.565213	0.468905	1.2212	6.19693e-05	0.304239	0	1	1000	0	1	1000	-0.297373	0.279736	0.317605	0.318996	0.286464	0.355162	0.304766	0.153021	0.310141	0.529668	0.000907253	0.133973	0.194991	0.252311	0.39366	0.743849	0.0119444	0.299373	0	1	1000	0	1	1000	0.151878	0.267465	0.255932	0.386172	0.086726	0.282148	0	0	0	1	0	0	0	0	0	0	0	0	0	0	0	0	col11	CONSTANS-like 5 /// CONSTANS-like 5;(source:Araport11)	CONSTANS-like protein 5	Zinc finger protein CONSTANS-LIKE 5	2	33216134	33217640	2.68671	2.50416	2.55473	3.1717	2.55828	3.09435	2.21811	2.12413	2.16512	2.41124	2.9601	2.84869	8.5468	7.76944	8.67773	8.19459	7.63168	7.18247	9.57752	9.95101	10.1374	8.43592	10.0738	9.67164
GRMZM2G135277	0	1	1000	0	1	1000	0	1	1000	0	1	1000	1.18293	0.0016025	0.3139	1.2306	1.59236e-06	0.245476	1.04258	0.00286949	0.324341	1.20799	4.28307e-05	0.260474	0	1	1000	0	1	1000	0	1	1000	0	1	1000	1.34278	0.000365517	0.239999	1.34698	1.82646e-06	0.215314	1.3568	4.72416e-08	0.207584	1.35351	5.79774e-06	0.218478	0	0	0	0	1	1	1	1	0	0	0	0	1	1	1	1	---	NAD(P)-binding Rossmann-fold superfamily protein /// NAD(P)-binding Rossmann-fold superfamily protein;(source:Araport11)	Short-chain dehydrogenase/reductase family protein	Salutaridine reductase	2	33632695	33636441	1.48269	3.30213	2.95432	1.86219	2.48591	3.34601	1.30036	2.85804	2.60554	1.21776	2.75644	2.70589	0.102735	-0.427466	0.365325	1.36577	1.36082	1.32741	0.363722	1.65086	1.40295	1.54409	2.218	1.30539
GRMZM2G023204	0	1	1000	0	1	1000	0	1	1000	0	1	1000	1.11693	0.00876092	0.376524	1.17672	7.33388e-05	0.262615	1.06377	0.0101083	0.37194	0	1	1000	0	1	1000	0	1	1000	0	1	1000	0	1	1000	1.33111	0.00252493	0.334298	1.36856	1.01897e-06	0.255759	1.34602	0.000225228	0.295917	0	1	1000	0	0	0	0	1	1	0	0	0	0	0	0	1	1	1	0	---	AGC (cAMP-dependent, cGMP-dependent and protein kinase C) kinase family protein /// Arabidopsis protein kinase The mRNA is cell-to-cell mobile. /// AGC (cAMP-dependent, cGMP-dependent and protein kinase C) kinase family protein;(source:Araport11)	Kinase family protein	Serine/threonine-protein kinase OXI1	2	35953363	35955272	1.68902	3.59873	3.30548	1.60556	2.42608	3.10882	1.40952	2.77662	2.87946	1.34501	2.38513	2.28153	0.651927	0.512193	0.702833	0.425826	0.297633	0.555401	2.09808	3.3466	3.73107	1.83775	2.08788	3.03675
GRMZM2G121700	0	1	1000	0.482927	0.134169	0.413289	0	1	1000	0.577839	0.0599969	0.393122	0.470485	0.133706	0.385067	0.492608	0.0855873	0.33146	0.525504	0.0894394	0.35805	0	1	1000	0	1	1000	0.769278	0.0476088	0.487574	0	1	1000	1.01637	0.00808677	0.515856	0.662348	0.0617788	0.413391	0.577592	0.0454678	0.330521	0.860957	0.0155182	0.36766	0	1	1000	0	0	0	0	0	0	0	0	0	0	0	1	0	0	0	0	---	2-oxoglutarate (2OG) and Fe(II)-dependent oxygenase superfamily protein /// DAO1 is an IAA oxidase expressed in many different plant parts. it is a member of a family of dioxygenase and 2OG Fe(II) oxygenase domain and DAO domain containing proteins. It appears to be the major IAA oxidase in planta and major contributor to IAA degradation. /// 2-oxoglutarate (2OG) and Fe(II)-dependent oxygenase superfamily protein;(source:Araport11)	Adventitious rooting related oxygenase family protein	2-oxoglutarate-dependent dioxygenase DAO	2	38821155	38822873	3.34783	3.99914	3.77477	2.20852	3.07491	3.50005	2.69802	3.28666	3.02518	2.06797	2.50424	2.7075	1.4481	0.683926	2.16851	2.72211	1.75278	2.22476	2.78437	4.3234	4.95278	2.80236	4.40847	5.28128
GRMZM2G384979	0	1	1000	1.0679	0.0883177	0.562699	0	1	1000	1.21628	0.00524586	0.432817	0	1	1000	0	1	1000	0	1	1000	0	1	1000	0	1	1000	0.874158	0.0663283	0.519918	0	1	1000	0.934593	0.031094	0.474436	0	1	1000	0	1	1000	0	1	1000	0	1	1000	0	0	0	1	0	0	0	0	0	0	0	0	0	0	0	0	---	Drug/metabolite transporter superfamily protein /// Drug/metabolite transporter superfamily protein;(source:Araport11)	cDNA clone:001-003-F02, full insert sequence	Purine nucleobase transmembrane transport	2	42585785	42587997	0.925129	1.41522	0.771987	0.978369	1.23684	1.26624	0.711477	0.881421	1.13962	-0.0562886	1.08714	0.925975	2.96748	2.41878	3.36904	3.03233	2.58496	2.66158	3.37286	4.66645	4.61139	2.91938	4.55617	4.2639
GRMZM5G843141	0	1	1000	0	1	1000	0	1	1000	0	1	1000	0.4526	0.0781632	0.311178	0.446996	0.112367	0.357777	0.402376	0.150438	0.37069	0.442796	0.0947593	0.327296	0	1	1000	0	1	1000	0	1	1000	0	1	1000	1.36332	7.89384e-08	0.229189	1.37597	5.53549e-05	0.269582	1.30446	0.00596582	0.326958	1.34459	1.8206e-05	0.248802	0	0	0	0	0	0	0	0	0	0	0	0	1	1	1	1	---	Major facilitator superfamily protein /// Major facilitator superfamily protein;(source:Araport11)	Hexose transporter HT2	Sugar/inositol transporter	2	44063227	44069730	2.29064	2.98231	3.73988	3.531	4.25507	3.97223	3.00586	4.05706	5.0235	2.90639	3.62924	4.22943	2.25398	2.0489	2.22325	1.44244	1.41172	1.32784	3.55034	2.45193	2.77056	2.46013	2.15386	2.46037
GRMZM2G127139	0.0147679	0.975604	0.106198	-1.62274	3.11028e-08	0.258564	-0.00564882	0.979693	0.0548918	-0.0178694	0.975829	0.130986	0.00836906	0.975394	0.0590631	-0.000435501	0.985895	0.0199049	0.000991835	0.983691	0.0181807	0.00182677	0.975993	0.0133977	0.192819	0.39053	0.302988	-1.22309	0.000281098	0.305351	-0.15806	0.386268	0.245646	-0.548859	0.250784	0.485305	0.152151	0.320813	0.175802	-0.0376929	0.489474	0.112944	0.0521669	0.419468	0.0962053	0.147301	0.213255	0.0866073	0	1	0	0	0	0	0	0	0	1	0	0	0	0	0	0	zep1	zeaxanthin epoxidase (ZEP) (ABA1) /// Encodes a single copy zeaxanthin epoxidase gene that functions in first step of the biosynthesis of the abiotic stress hormone abscisic acid (ABA). Mutants in this gene are unable to express female sterility in response to beta-aminobutyric acid, as wild type plants do. /// zeaxanthin epoxidase (ZEP) (ABA1);(source:Araport11)	Zeaxanthin epoxidase, chloroplastic (1.14.15.21)	Zeaxanthin epoxidase, chloroplastic	2	45068944	45077882	3.99907	4.37059	4.22616	4.14633	4.20319	4.26634	4.161	4.17842	4.12412	4.13047	4.22174	4.31919	6.02185	6.92167	6.50638	5.37644	5.15514	5.16152	7.42272	5.5178	5.8434	6.16413	4.87154	4.76879
GRMZM2G104843	0.356005	0.170307	0.381088	0.384779	0.126695	0.34134	-0.301007	0.155454	0.294065	-0.138505	0.325155	0.294249	0.538582	0.112549	0.460113	0.860408	0.000545388	0.276778	0.474257	0.0217041	0.23672	0.947122	1.23755e-05	0.229872	0.528537	0.0884173	0.389361	0.591356	0.048547	0.353247	-0.114555	0.363106	0.325846	0.23907	0.209389	0.295745	0.753229	0.0577451	0.487542	1.23663	1.40842e-06	0.28287	0.954963	1.42411e-05	0.231752	1.20105	1.31657e-08	0.227375	0	0	0	0	0	0	0	0	0	0	0	0	0	1	0	1	ts1	lipoxygenase 3 /// LOX3 encode a Lipoxygenase. Lipoxygenases (LOXs) catalyze the oxygenation of fatty acids (FAs). /// lipoxygenase 3;(source:Araport11)	Lipoxygenase (1.13.11.-)	Lipoxygenase 4, chloroplastic	2	45820737	45825105	3.02223	4.33801	4.26139	3.08507	3.61312	4.17111	3.13661	4.25475	4.61198	2.26109	3.38846	3.59357	4.52813	4.88331	4.98967	4.32341	3.70227	3.85717	6.40118	6.83124	6.97645	5.24909	4.87407	5.33148
GRMZM2G131155	0	1	1000	0	1	1000	0	1	1000	0	1	1000	1.6972	0.000207813	0.183517	1.70578	2.50074e-23	0.145566	1.69729	3.11626e-11	0.154269	1.70866	1.52615e-07	0.163751	0	1	1000	0	1	1000	0	1	1000	0	1	1000	1.84622	0.000206073	0.196093	1.85051	3.30692e-22	0.149258	1.86475	6.2485e-19	0.15416	1.85841	2.06422e-07	0.168575	0	0	0	0	1	1	1	1	0	0	0	0	1	1	1	1	---	CC2 is a plant specific gene that interacts with with the cellulose synthase complex and microtubules. It appears to play a role in localizing CESA to the membrane, microtuble dynamics , particularly during salt stress. /// late embryogenesis abundant protein, group 2;(source:Araport11)	---	Late embryogenesis abundant protein, LEA-14	2	51867642	51869628	2.98287	5.06613	4.84283	2.60969	4.12986	4.76097	2.61819	4.4266	4.35907	1.62754	3.87577	3.75306	-0.671534	-0.531755	-0.715345	-0.765505	-1.47331	-1.29532	-0.9889	1.95429	2.13078	-0.354695	0.0480759	1.43955
GRMZM2G044132	0.748683	0.0509862	0.374284	1.03592	1.52632e-05	0.260656	0	1	1000	0.914555	0.00895689	0.324766	0.786737	0.0367367	0.35438	0.907034	1.15022e-07	0.149385	0.674086	0.091453	0.431993	0.830394	0.0262847	0.345683	0.974846	0.0287034	0.428696	1.43785	2.98924e-08	0.307214	0	1	1000	0.975499	0.0331645	0.442953	0.882821	0.0645002	0.500984	1.26157	5.17613e-14	0.149649	0.862085	0.0624936	0.489413	0.996979	0.0334279	0.451532	0	1	0	0	0	0	0	0	0	1	0	0	0	1	0	0	aasr3	---	---	---	2	54473360	54474872	3.98681	4.50393	3.98215	2.47915	1.92545	2.61539	7.12179	8.07202	8.45866	2.18376	3.1765	2.89602	4.49756	4.61575	5.17691	3.08069	2.14838	2.1088	9.64828	11.1494	11.5922	5.39021	7.16321	6.0174
GRMZM5G806182	0	1	1000	0.400062	0.0408301	0.236222	0	1	1000	0.309645	0.193818	0.361631	0	1	1000	0.360087	0.118514	0.280207	0	1	1000	0	1	1000	0	1	1000	1.31912	1.87211e-10	0.207705	0	1	1000	1.08024	0.06797	0.512008	0	1	1000	1.03503	0.0462714	0.38981	0	1	1000	0	1	1000	0	0	0	0	0	0	0	0	0	1	0	0	0	0	0	0	---	---	---	---	2	54473375	54474810	0.871835	0.808191	0.851695	-1.91736	-2.18233	-4.09247	4.23724	4.91346	5.05109	-0.165019	-3.58768	-3.56785	3.68432	1.10071	4.02618	2.90865	-1.58142	1.22695	8.26394	8.81718	9.74617	-1.10101	5.43977	4.72226
GRMZM2G447984	0	1	1000	0	1	1000	0	1	1000	0	1	1000	1.03293	0.0642984	0.620016	1.52451	6.99027e-07	0.282387	0	1	1000	0	1	1000	0	1	1000	0	1	1000	0	1	1000	0	1	1000	0.920201	0.0998402	0.655462	1.5002	2.42315e-06	0.299785	0	1	1000	0	1	1000	0	0	0	0	0	1	0	0	0	0	0	0	0	1	0	0	---	Histone superfamily protein /// Histone superfamily protein;(source:Araport11)	Histone H3	Histone H3.2 like	2	55112933	55113772	2.69533	3.20144	2.81992	0.700684	2.43752	2.40135	1.04135	2.86892	2.83004	0.796752	2.23846	2.5251	-4.39595	-2.66419	-1.94666	-3.26283	-3.34431	-2.64887	-2.35033	-2.73092	-1.13186	-2.83051	-3.10919	-1.90541
GRMZM6G851663	0	1	1000	0	1	1000	0	1	1000	0	1	1000	1.49621	0.000267857	0.275995	1.53478	2.38298e-13	0.200307	1.43537	5.52666e-05	0.277218	0	1	1000	0	1	1000	0	1	1000	0	1	1000	0	1	1000	1.46323	0.000366466	0.243153	1.48053	2.76492e-11	0.19518	1.48315	2.04347e-08	0.203116	0	1	1000	0	0	0	0	1	1	1	0	0	0	0	0	1	1	1	0	lbp1	---	---	---	2	58076051	58076601	1.28123	3.29962	2.78023	1.22937	2.31852	2.87365	1.73472	3.48037	3.21567	0.645148	2.46989	2.34199	-2.20574	-1.07984	-1.35576	-1.48558	-2.58929	-1.86095	-0.665011	-1.38399	-1.56691	-0.536412	-0.517448	-0.506464
GRMZM2G134235	0	1	1000	0	1	1000	0	1	1000	0	1	1000	2.49883	9.86033e-07	0.273134	2.50521	6.6964e-17	0.262499	2.49263	2.97129e-05	0.282954	2.49372	8.30335e-09	0.26832	0	1	1000	0	1	1000	0	1	1000	0	1	1000	2.49222	1.93082e-06	0.27788	2.50028	2.96262e-15	0.262188	2.49786	2.88106e-06	0.279614	2.49919	1.01142e-10	0.266202	0	0	0	0	1	1	1	1	0	0	0	0	1	1	1	1	---	vitellogenin-like protein;(source:Araport11)	OJ000315_02.19 protein	Flocculation protein	2	60341380	60343188	1.8258	4.60774	4.22947	0.923585	3.34248	3.90248	1.24694	4.08719	3.85595	0.70206	3.02411	3.35715	1.45608	1.18521	1.82661	1.40946	1.15429	1.09131	1.68162	1.75047	2.14353	2.10903	1.88265	2.91484
GRMZM2G068590	0	1	1000	1.34818	0.0137308	0.598622	0	1	1000	0.742264	0.0684811	0.520638	1.4839	0.00801472	0.65427	1.77713	7.11562e-06	0.530434	1.36565	0.00185816	0.449295	1.5715	1.39036e-05	0.408209	0	1	1000	1.87529	0.000106071	0.278455	0	1	1000	1.85034	5.90688e-07	0.258836	1.87181	0.000197634	0.281468	1.88838	1.00844e-07	0.26028	1.88872	3.05295e-07	0.263761	1.87477	1.09201e-07	0.248448	0	0	0	0	1	1	1	1	0	1	0	1	1	1	1	1	---	SBP (S-ribonuclease binding protein) family protein /// Encodes one of the BRGs (BOI-related gene) involved in resistance to Botrytis cinerea. /// SBP (S-ribonuclease binding protein) family protein;(source:Araport11)	SBP1-like	SKIP interacting protein 23 (Fragment)	2	61504554	61506258	1.61724	4.5493	4.07526	2.01291	3.59239	4.55316	1.34533	3.90129	3.77751	1.62785	3.58382	3.6166	2.80384	2.37085	1.91565	2.82017	2.67946	2.54086	3.29462	5.05628	5.67424	3.68048	3.93407	5.11085
GRMZM2G165063	0	1	1000	-1.34449	7.77156e-16	0.169041	0	1	1000	0	1	1000	1.41312	0.000846181	0.366848	0	1	1000	0	1	1000	0	1	1000	0	1	1000	-0.579643	9.86269e-08	0.107142	0	1	1000	0	1	1000	0.717684	0.156961	0.464541	0	1	1000	0	1	1000	0	1	1000	0	1	0	0	1	0	0	0	0	0	0	0	0	0	0	0	---	SBP (S-ribonuclease binding protein) family protein /// Encodes one of the BRGs (BOI-related gene) involved in resistance to Botrytis cinerea. /// SBP (S-ribonuclease binding protein) family protein;(source:Araport11)	SBP1-like	SKIP interacting protein 23 (Fragment)	2	61875295	61877099	1.62135	3.31147	2.84384	1.335	2.21215	2.69608	1.68235	2.55012	2.36459	0.976123	1.7704	1.80155	3.75228	3.81612	3.84196	2.25299	1.79012	1.8082	4.93444	3.52749	4.29449	3.27052	2.61179	2.94522
GRMZM5G829946	-0.114308	0.305097	0.219422	0.543176	0.00197521	0.191763	0	1	1000	0	1	1000	0.514486	0.112673	0.449412	0.910385	2.27355e-06	0.1885	0	1	1000	0	1	1000	0.125299	0.256124	0.190162	1.15849	6.59764e-10	0.199951	0	1	1000	0	1	1000	0.63661	0.095697	0.494708	1.10193	6.256e-08	0.179796	0	1	1000	0	1	1000	0	0	0	0	0	0	0	0	0	1	0	0	0	1	0	0	---	senescence-related gene 3 /// Encodes a member of the glycerophosphodiester phosphodiesterase (GDPD) family. Has glycerophosphodiester phosphodiesterase activity. Functions in maintaining cellular phosphate homeostasis under phosphate starvation. The mRNA is cell-to-cell mobile. /// senescence-related gene 3;(source:Araport11)	Glycerophosphoryl diester phosphodisterase (Fragment)	Glycerophosphoryl diester phosphodiesterase	2	67338727	67343275	2.15407	3.28118	2.81206	0.698188	0.901668	1.66052	6.29905	7.34578	7.46734	1.24009	1.61404	1.86969	4.16164	3.87394	4.17413	2.04049	1.59189	1.35594	8.42906	9.00651	9.67371	3.11237	3.94691	3.09971
GRMZM2G102583	0	1	1000	1.38979	0.00100932	0.253269	0	1	1000	1.40569	0.000415821	0.242095	1.39977	0.000934066	0.252738	1.4236	4.71007e-11	0.194035	1.37318	0.000662517	0.26048	1.43473	1.57531e-05	0.234173	0	1	1000	1.44343	8.12144e-05	0.219531	0	1	1000	1.4442	8.74024e-05	0.220498	1.4382	0.000309955	0.226827	1.44178	3.97266e-10	0.196327	1.44477	2.30476e-06	0.206468	1.45401	7.53734e-06	0.216867	0	1	0	1	1	1	1	1	0	1	0	1	1	1	1	1	wrky105	WRKY DNA-binding protein 11 /// member of WRKY Transcription Factor; Group II-d; negative regulator of basal resistance to Pseudomonas syringae. /// WRKY DNA-binding protein 11;(source:Araport11)	WRKY	WRKY transcription factor	2	79911960	79914453	2.43469	4.18628	3.96193	2.5524	3.37988	4.11079	2.14485	3.71213	3.52628	1.30132	3.56768	3.34169	3.01907	2.48722	3.08649	2.78968	2.212	1.97629	4.4898	5.63178	6.07473	3.34613	5.0913	5.06449
GRMZM2G050937	0	1	1000	0	1	1000	0	1	1000	0	1	1000	0	1	1000	0.70424	5.46229e-05	0.169663	0	1	1000	0	1	1000	0	1	1000	0	1	1000	0	1	1000	0	1	1000	0	1	1000	1.04848	4.21063e-10	0.15841	0	1	1000	0	1	1000	0	0	0	0	0	0	0	0	0	0	0	0	0	1	0	0	---	Amidase family protein /// Amidase family protein;(source:Araport11)	Putative amidase	Putative asparaginyl-tRNA synthase (Glutamine-hydrolyzing)	2	98051667	98078034	2.0455	3.31178	2.24127	1.83331	2.12972	2.22902	2.87227	3.67527	3.9725	1.17428	1.67229	1.3088	-5.19949	-4.8558	-5.60479	-6.00913	-6.32876	-5.87751	-4.01165	-4.38219	-4.56236	-4.78432	-4.95649	-5.10067
GRMZM2G050131	-0.0425171	0.831417	0.184797	0.119473	0.79395	0.320028	0.0260342	0.851544	0.204561	1.41344	6.51315e-15	0.177652	0	1	1000	0	1	1000	0	1	1000	0	1	1000	0.0347711	0.817946	0.190566	0.111467	0.770998	0.302107	0.0103405	0.845083	0.219419	1.14213	1.20162e-09	0.176957	0	1	1000	0	1	1000	0	1	1000	0	1	1000	0	0	0	1	0	0	0	0	0	0	0	1	0	0	0	0	---	---	---	Natterin-3 like	2	102982596	102984338	-5.26483	-4.15566	-4.00803	-2.96178	-4.07957	-5.14384	-4.51775	-6.03357	-4.56142	-3.98554	-3.72436	-3.37756	10.3223	9.86586	10.1861	8.14711	8.05654	7.92341	10.6691	11.3635	11.0953	7.55188	9.13302	8.85115
GRMZM2G114945	-0.0399646	0.834008	0.182195	0.119344	0.792144	0.312852	0.0259535	0.852199	0.207327	1.41463	4.31333e-36	0.111414	0	1	1000	0	1	1000	0	1	1000	0	1	1000	0.0255795	0.830825	0.187775	0.115598	0.770943	0.303383	0.00501929	0.853156	0.222879	1.17628	9.14504e-25	0.111119	0	1	1000	0	1	1000	0	1	1000	0	1	1000	0	0	0	1	0	0	0	0	0	0	0	1	0	0	0	0	---	---	---	Natterin-3 like	2	103028617	103030359	-6.03852	-6.10548	-5.16267	-4.54425	-6.02884	-6.30354	-5.36936	-6.03357	-4.62992	-3.98554	-3.91532	-4.57847	10.2626	9.81961	10.0962	8.07881	7.96836	7.83546	10.6433	11.309	11.1144	7.50674	9.00419	8.76269
GRMZM2G079616	-0.514938	0.0239839	0.256955	0.745889	0.00315819	0.211676	-0.040922	0.462361	0.37888	2.091	2.34904e-13	0.294833	0	1	1000	0	1	1000	0	1	1000	0	1	1000	0.144468	0.278482	0.246772	0.949622	9.92173e-05	0.205369	-0.346003	0.18637	0.387305	1.57363	2.52538e-07	0.277398	0	1	1000	0	1	1000	0	1	1000	0	1	1000	0	0	0	1	0	0	0	0	0	0	0	1	0	0	0	0	---	HXXXD-type acyl-transferase family protein /// HXXXD-type acyl-transferase family protein;(source:Araport11)	Putative 10-deacetylbaccatin III-10-O-acetyl transferase	Methanol O-anthraniloyltransferase	2	105141563	105143156	-2.58336	-1.57332	-1.88965	-2.57964	-1.62508	-1.49331	-3.77812	-0.77531	-1.76861	-4.96488	-1.42449	-1.38693	8.66493	8.02828	8.76419	6.24659	6.09651	5.60344	8.89554	9.66631	9.88475	6.10122	8.44623	7.92815
GRMZM2G165613	-0.0320125	0.763195	0.249219	-0.987621	1.88046e-06	0.194033	0	1	1000	0	1	1000	0	1	1000	0	1	1000	0	1	1000	0	1	1000	0.00561486	0.892387	0.173186	-1.00126	5.6828e-08	0.174567	0	1	1000	0	1	1000	0	1	1000	0	1	1000	0	1	1000	0	1	1000	0	0	0	0	0	0	0	0	0	1	0	0	0	0	0	0	---	long-chain base1 /// Encodes the LCB1 subunit of serine palmitoyltransferase. Together with the LCB2 subunit, forms a functional serine palmitoyltransferase complex, which catalyzes the first reaction of sphingolipid biosynthesis. Knockout of LCB1 was embryo lethal. Partial suppression of LCB1 expression led to smaller plants due to reduced cell expansion. /// long-chain base1;(source:Araport11)	Aminotransferase class 1 and 2 family protein	Serine C-palmitoyltransferase	2	115475941	115481264	-0.465034	0.0326597	-0.728552	-0.310767	-0.0727286	-0.367528	-0.949437	-0.562068	-0.321268	-0.561243	-0.0493904	0.0465052	4.20381	4.43559	4.58118	3.52815	3.40605	3.306	4.71574	3.63589	3.60014	3.73513	2.91016	3.19194
GRMZM2G012148	0	1	1000	0	1	1000	0	1	1000	0	1	1000	0.924724	0.00401849	0.251799	0.924957	4.63555e-06	0.180066	0.906705	0.00151233	0.220827	0.936234	0.000112509	0.199246	0	1	1000	0	1	1000	0	1	1000	0	1	1000	1.07347	0.00206688	0.238981	1.08771	5.23937e-08	0.179011	1.09999	3.20482e-05	0.201831	1.10164	5.46144e-06	0.192779	0	0	0	0	0	0	0	0	0	0	0	0	1	1	1	1	---	---	---	Expressed protein (With alternative splicing)	2	118549899	118550886	4.31713	5.85255	5.35829	4.31761	5.19187	5.66116	4.5823	5.52282	5.62849	3.54236	4.64257	4.78732	-5.19949	-4.8558	-4.86368	-5.21578	-4.86984	-5.87751	-3.20024	-3.24923	-1.31225	-3.62201	-2.34167	-4.24997
GRMZM2G565940	0	1	1000	0	1	1000	0	1	1000	0	1	1000	2.42105	7.4527e-08	0.175217	2.42207	9.60718e-23	0.170327	2.42248	3.69375e-12	0.171989	2.4238	6.98224e-22	0.171057	0	1	1000	0	1	1000	0	1	1000	0	1	1000	2.2382	1.39173e-05	0.222304	2.25751	9.67969e-20	0.17553	2.27417	1.19233e-13	0.193917	2.26314	1.30844e-17	0.177109	0	0	0	0	1	1	1	1	0	0	0	0	1	1	1	1	---	---	---	---	2	132746641	132747026	3.50328	5.84559	5.10026	1.93329	4.44228	4.78319	2.84005	5.21917	5.04405	1.87012	4.55776	4.25417	1.30711	1.72651	1.63251	0.294097	-0.357514	-0.568434	0.961864	0.6776	0.876535	-0.508357	-0.0342896	0.744226
GRMZM2G178199	0	1	1000	0	1	1000	0	1	1000	0	1	1000	1.08461	0.0114928	0.31057	1.13546	6.64108e-08	0.182046	1.0782	0.00479244	0.277667	1.17901	5.96426e-08	0.192416	0	1	1000	0	1	1000	0	1	1000	0	1	1000	0.974353	0.0115967	0.312091	0.993485	3.60452e-06	0.201146	1.00965	0.00144055	0.252659	1.1055	1.10567e-07	0.209872	0	0	0	0	0	1	1	1	0	0	0	0	0	0	1	1	---	Disease resistance-responsive (dirigent-like protein) family protein /// Disease resistance-responsive (dirigent-like protein) family protein;(source:Araport11)	Dirigent protein	Dirigent protein (Fragment)	2	133202453	133203441	5.06626	5.97315	5.63867	4.71308	5.48896	5.83396	4.66969	5.8098	5.56367	4.00332	5.45913	5.42619	1.09194	1.81301	1.30474	1.10229	0.50284	1.1307	2.2103	2.22681	2.85275	1.25145	1.88516	1.85448
GRMZM2G109547	0	1	1000	1.17058	0.00357793	0.26891	0	1	1000	0	1	1000	1.1572	0.00796752	0.299884	1.28052	9.47074e-100	0.0611915	1.1379	0.000751683	0.264065	1.19873	8.61801e-08	0.165478	0	1	1000	1.00779	5.62021e-05	0.156193	0	1	1000	0	1	1000	0.973623	0.00149746	0.15489	0.982532	5.58915e-53	0.0613746	0.990737	3.65358e-06	0.113236	0.998574	3.04254e-09	0.0996413	0	1	0	0	1	1	1	1	0	1	0	0	0	0	0	0	---	ATP-binding casette family G25 /// Encodes a plasma membrane localized ABC transporter involved in abscisic acid transport and responses. /// ATP-binding casette family G25;(source:Araport11)	ABC transporter protein, putative (ABC transporter protein, putative, expressed)	ABC transporter G family member 25	2	133783446	133785142	3.66046	4.66914	4.45927	2.95756	3.72519	4.10345	2.8652	4.201	3.82737	2.64437	3.72047	3.77572	2.8279	2.65675	3.13976	1.37782	1.15118	0.811339	3.42842	4.44458	5.19397	2.76073	3.52174	3.67144
GRMZM5G854138	-0.00663975	0.974814	0.0595938	-0.00272765	0.979456	0.0448815	-0.00853718	0.97538	0.0800736	1.22304	0.000176466	0.301745	-0.00552018	0.977931	0.0687328	-0.00578725	0.97654	0.0610055	0.000701275	0.982991	0.0657396	-0.00109554	0.982967	0.0722446	0.0768978	0.3697	0.122342	0.0826121	0.336339	0.138582	0.03379	0.487204	0.133486	0.160417	0.213096	0.199954	0.0514659	0.443776	0.130853	0.0426515	0.462539	0.125657	0.0528638	0.441882	0.133116	0.0597775	0.427838	0.136389	0	0	0	1	0	0	0	0	0	0	0	0	0	0	0	0	aasr2	---	Abscisic stress ripening-like protein	Abcissic acid stress ripening	2	139700113	139701207	5.58685	5.17078	5.51554	4.38254	4.42422	4.38076	5.87344	5.57927	5.74332	4.56657	4.43677	4.76787	4.31321	3.96765	4.51987	4.05734	3.43645	3.32182	5.30611	5.14712	5.48866	3.97784	5.65684	4.65296
GRMZM2G032478	-0.513301	0.0010303	0.166284	2.18314	2.67431e-08	0.414033	0.213602	0.299401	0.407539	1.47503	0.00891907	0.631179	1.74674	0.00381858	0.670273	1.70658	1.52e-07	0.337668	1.39275	0.0010272	0.455732	2.00319	0.000754592	0.653009	-0.630578	4.20435e-06	0.141541	2.52212	1.34813e-10	0.407932	0.425104	0.156995	0.422185	1.82936	0.00159692	0.627305	1.61846	0.00663088	0.657399	1.57566	1.61892e-06	0.338973	2.05885	1.29334e-06	0.443138	2.01676	0.000682387	0.640922	0	1	0	1	1	1	1	1	0	1	0	1	1	1	1	1	ofp10	---	Uncharacterized plant-specific domain TIGR01568 family protein	OFP transcription factor (Fragment)	2	142057406	142058499	2.62742	4.97748	4.62858	2.49318	3.97168	4.80994	2.22135	4.0344	3.84093	1.41537	4.05977	3.97962	4.25389	3.66994	3.52963	4.09852	4.13422	4.29917	4.46162	6.84108	7.19942	4.46408	6.24992	6.67583
GRMZM2G119117	0	1	1000	0	1	1000	0	1	1000	0	1	1000	1.16885	2.96584e-33	0.0967652	1.08447	7.25438e-08	0.163137	0.97477	0.0318094	0.378292	0.963879	0.0300724	0.373243	0	1	1000	0	1	1000	0	1	1000	0	1	1000	0.821465	4.60121e-16	0.09672	0.800547	4.2959e-06	0.134787	0.786784	0.0051047	0.21453	0.763964	0.00796736	0.218412	0	0	0	0	1	1	0	0	0	0	0	0	0	0	0	0	---	stress response NST1-like protein;(source:Araport11)	Expressed protein	LOW QUALITY PROTEIN: chromatin assembly factor 1 subunit A	2	145312645	145315390	2.34215	3.55043	3.14945	2.17466	2.54284	3.30119	2.35786	3.38946	3.17166	2.17613	2.5658	2.7336	1.70115	1.78366	1.6971	2.28705	2.32329	2.00211	2.0788	2.7653	2.96567	2.82801	3.19001	2.81546
GRMZM2G092581	0	1	1000	0	1	1000	0	1	1000	0	1	1000	1.0151	0.0155447	0.436786	1.04208	1.00701e-07	0.234966	0.924945	0.000810877	0.321988	1.43598	2.0971e-136	0.0613686	0	1	1000	0	1	1000	0	1	1000	0	1	1000	1.00507	0.00892004	0.352588	1.01915	1.47069e-07	0.213339	0.92226	0.000792209	0.291614	1.29905	2.75993e-112	0.0605308	0	0	0	0	0	1	0	1	0	0	0	0	1	1	0	1	---	Heavy metal transport/detoxification superfamily protein /// Heavy metal transport/detoxification superfamily protein;(source:Araport11)	Heavy metal-associated domain containing protein, expressed	Heavy metal-associated domain containing protein, expressed	2	145434712	145438087	4.8916	6.00639	5.86233	4.46955	5.29074	5.22952	4.55933	5.57165	5.50658	3.92791	5.40215	5.25078	-2.32983	-0.965157	-0.490499	-3.44429	-3.71876	-1.94854	-0.585723	-0.0404019	0.389696	-1.53036	-1.44258	0.280243
GRMZM2G130049	-0.292471	0.538404	0.429754	0.314585	0.553498	0.503137	0.0105819	0.731476	0.272677	1.18819	7.56463e-13	0.160875	0	1	1000	0	1	1000	0	1	1000	0	1	1000	0.169711	0.490365	0.26885	0.553425	0.399436	0.593664	0.101382	0.59125	0.35206	1.19834	1.2102e-12	0.164042	0	1	1000	0	1	1000	0	1	1000	0	1	1000	0	0	0	1	0	0	0	0	0	0	0	1	0	0	0	0	---	cation/hydrogen exchanger 15 /// member of Putative Na+/H+ antiporter family /// cation/hydrogen exchanger 15;(source:Araport11)	Sodium/hydrogen exchanger family protein	Cation/H+ exchanger	2	151074219	151076969	-1.81921	-1.22629	-2.11981	-1.62434	-2.3443	-1.93835	-3.42917	-1.70271	-1.75625	-2.87462	-1.28885	-1.26655	4.05778	2.85272	4.13735	3.57893	3.45811	3.19707	3.30145	4.70676	5.18722	3.56299	4.87354	4.9001
GRMZM2G353024	-0.337259	0.341178	0.374012	0.923717	4.94557e-28	0.0819225	-0.190788	0.420126	0.298963	0.393696	0.292257	0.354073	0	1	1000	0	1	1000	0	1	1000	0.235579	0.460887	0.483317	0.100199	0.625383	0.281248	1.38696	2.68333e-64	0.080882	-0.213491	0.52823	0.318362	0.39259	0.470164	0.434186	0	1	1000	0	1	1000	0	1	1000	0.238289	0.586246	0.506372	0	0	0	0	0	0	0	0	0	1	0	0	0	0	0	0	---	Phototropic-responsive NPH3 family protein /// light inducible root phototropism 2 encoding a signal transducer of the phototropic response in Arabidopsis /// Phototropic-responsive NPH3 family protein;(source:Araport11)	RPT2-like protein	BZIP domain class transcription factor	2	152204375	152206588	1.86281	2.02066	1.91491	2.05929	2.01743	2.58849	0.949496	1.71772	1.29113	1.69382	2.81546	2.31209	8.33973	7.41475	8.44029	7.33288	6.85544	6.71378	8.81397	9.74964	10.1976	7.76107	8.4992	8.63715
GRMZM2G164440	0	1	1000	0	1	1000	0	1	1000	0	1	1000	1.17896	0.00603129	0.267952	1.22822	0.000170917	0.195714	1.17881	0.000320199	0.218487	1.25013	1.71035e-23	0.120337	0	1	1000	0	1	1000	0	1	1000	0	1	1000	1.08807	0.00260378	0.217133	1.10013	0.000362807	0.187174	1.12703	1.69893e-06	0.160175	1.11882	3.84899e-18	0.122774	0	0	0	0	1	1	1	1	0	0	0	0	1	1	1	1	csu337	Bifunctional inhibitor/lipid-transfer protein/seed storage 2S albumin superfamily protein /// Encodes a putative apoplastic lipid transfer protein that is involved in systemic acquired resistance. Mutants in this gene exhibit wild-type local resistance to avirulent and virulent Pseudomonas syringae, but pathogenesis-related gene expression is abolished in uninoculated distant leaves and fail to develop SAR to virulent Pseudomonas or Peronospora parasitica. DIR1 protein is cell-to-cell mobile and is transported via phloem sap. /// Bifunctional inhibitor/lipid-transfer protein/seed storage 2S albumin superfamily protein;(source:Araport11)	Putative lipid-transfer protein DIR1	Bifunctional inhibitor/plant lipid transfer protein/seed storage helical domain	2	156962054	156963314	4.23307	5.19911	5.16078	3.24071	4.13167	4.62236	3.60452	5.12641	4.73237	3.15007	4.47199	4.26099	0.559546	1.16323	1.2288	-2.93689	-2.10161	-2.27715	0.817793	-0.319271	-1.2767	-2.40612	-1.23928	-2.79508
GRMZM2G163724	0	1	1000	0	1	1000	0	1	1000	0	1	1000	0.707618	0.0310863	0.325476	1.02863	9.90516e-12	0.215712	0.653713	0.00993992	0.240463	0.789496	2.07119e-42	0.0584363	0	1	1000	0	1	1000	0	1	1000	0	1	1000	0.895312	0.00754883	0.226881	1.0355	5.07702e-13	0.146197	0.923805	9.66123e-05	0.153667	0.956695	3.52461e-61	0.0565132	0	0	0	0	0	1	0	0	0	0	0	0	0	1	0	0	---	Leucine-rich repeat protein kinase family protein /// Leucine-rich repeat protein kinase family protein;(source:Araport11)	Leucine-rich repeat transmembrane protein kinase	Tyrosine-protein kinase	2	164310419	164313687	3.79591	4.48997	4.25659	3.06741	3.59885	3.95686	2.90527	4.19621	4.20585	2.45198	3.25109	3.39484	-4.4445	-4.8558	-5.60479	-4.84934	-6.32876	-5.87751	-3.20024	-4.38219	-3.4357	-4.78432	-4.95649	-5.10067
AC210204.3_FG002	0	1	1000	1.60089	0.00254742	0.29219	0	1	1000	1.57432	0.000165405	0.268982	1.62769	0.000299382	0.256413	1.65015	4.04937e-09	0.203483	1.60101	3.84587e-05	0.229844	1.64819	6.82128e-14	0.187554	0	1	1000	1.61472	0.0135391	0.591838	0	1	1000	1.19915	0.0106462	0.554973	1.73315	0.00196355	0.496776	1.79969	3.07994e-08	0.292919	1.9871	6.50024e-09	0.387209	1.83735	2.01727e-14	0.238318	0	1	0	1	1	1	1	1	0	0	0	0	1	1	1	1	---	---	---	C2 calcium-dependent membrane targeting	2	165300681	165302426	3.06036	5.75456	5.46652	2.96065	4.31405	5.4912	3.65113	5.71888	5.62795	2.63203	4.52504	4.60033	2.37005	2.68967	2.41012	2.4071	2.51203	2.40069	4.20146	6.16991	5.88648	3.56822	4.55614	4.11663
GRMZM2G142544	-0.0486936	0.888755	0.160641	1.07244	2.20267e-106	0.0482672	0.00884919	0.928687	0.100755	0.0672784	0.885551	0.211805	0.0123623	0.909694	0.0600061	-0.00658488	0.921445	0.047987	-0.0327463	0.883616	0.0991735	-0.010156	0.906682	0.0457752	-8.40474e-05	0.999181	0.00992863	1.17224	8.3345e-129	0.0480648	0.000283114	0.998926	0.0128873	0.000875204	0.998627	0.0260306	4.8255e-05	0.999169	0.00556305	0.00019158	0.998805	0.00704052	-0.000135133	0.998896	0.00574733	7.25094e-06	0.999274	0.0039988	0	1	0	0	0	0	0	0	0	1	0	0	0	0	0	0	---	U-box domain-containing protein kinase family protein /// U-box domain-containing protein kinase family protein;(source:Araport11)	U-box domain-containing family protein	U-box domain-containing protein 33	2	165522060	165526699	4.37923	4.47281	4.37114	4.48914	4.19454	4.40923	5.59676	5.55118	5.7237	4.49224	4.41278	4.48045	7.93686	7.30386	7.71919	7.24034	7.31514	7.48468	7.99185	9.0607	9.14895	7.39114	8.25841	8.31553
GRMZM2G163418	0	1	1000	0	1	1000	0	1	1000	0	1	1000	0	1	1000	0	1	1000	0.299877	0.0875143	0.212324	0	1	1000	0	1	1000	0	1	1000	0	1	1000	0	1	1000	0	1	1000	0	1	1000	1.02193	3.55488e-07	0.186729	0	1	1000	0	0	0	0	0	0	0	0	0	0	0	0	0	0	1	0	wrky38	WRKY family transcription factor /// member of WRKY Transcription Factor; Group III /// WRKY family transcription factor;(source:Araport11)	WRKY family protein	WRKY transcription factor	2	176398481	176400987	1.25575	2.55309	2.4098	1.97066	2.51042	3.10016	0.910705	1.83487	1.65236	1.36153	2.36352	2.6801	0.839168	0.702099	0.602057	1.59023	1.92021	1.84183	1.97146	2.90953	3.11279	1.64496	2.28456	2.8569
GRMZM2G527891	-0.587456	0.00728941	0.242793	1.0214	5.04323e-10	0.16599	0.226721	0.248827	0.335579	-0.13293	0.346237	0.331522	-0.10723	0.304528	0.208903	-0.123917	0.250535	0.183868	0.462701	0.000257645	0.128278	-0.205591	0.000239989	0.0562345	-0.0158876	0.936972	0.0813398	0.862753	4.98811e-06	0.171002	0.00815276	0.949628	0.0759289	0.00865205	0.948814	0.0758437	0.00156201	0.958629	0.0497462	0.00653144	0.947059	0.0502108	0.00398771	0.949514	0.0356349	-0.0115027	0.925197	0.0432376	0	1	0	0	0	0	0	0	0	0	0	0	0	0	0	0	trps5	trehalose-phosphatase/synthase 9 /// Encodes an enzyme putatively involved in trehalose biosynthesis. The protein has a trehalose synthase (TPS)-like domain that may or may not be active as well as a trehalose phosphatase (TPP)-like domain. The mRNA is cell-to-cell mobile. /// trehalose-phosphatase/synthase 9;(source:Araport11)	Glycosyl transferase family 20 family protein	Trehalose-phosphatase	2	178595620	178602402	5.4469	5.29347	5.40761	4.99756	5.50183	5.08571	6.04562	5.92291	6.14527	5.33123	5.13928	5.16301	6.14769	5.32674	5.60088	5.92348	6.28505	6.05956	5.09593	6.21888	6.01138	5.32109	5.06458	5.56579
GRMZM2G125775	0	1	1000	1.19954	0.00599087	0.268109	0	1	1000	0	1	1000	1.21318	0.00234898	0.239981	1.22988	1.18523e-09	0.16859	1.21542	9.72955e-08	0.176207	1.23484	0.000152619	0.210936	0	1	1000	1.43707	0.00433462	0.298621	0	1	1000	0	1	1000	1.44632	0.0017295	0.266791	1.43849	2.48676e-09	0.191557	1.49405	1.34212e-14	0.177033	1.47249	6.13733e-05	0.22689	0	1	0	0	1	1	1	1	0	1	0	0	1	1	1	1	---	zinc finger (AN1-like) family protein /// Encodes a putative zinc finger protein (PMZ). /// zinc finger (AN1-like) family protein;(source:Araport11)	Zinc finger family protein	Zinc finger transcription factor	2	179011181	179012357	2.69201	4.69732	4.50259	2.81983	3.95219	4.57794	2.71891	4.03929	3.9653	2.08519	3.93404	3.97121	-1.66676	-1.68594	-1.79975	-0.295942	-0.949585	-1.15473	-0.725669	4.38202	3.54811	0.120911	2.52805	2.5987
GRMZM2G332838	0	1	1000	-1.88095	1.11022e-16	0.152577	-0.041751	0.932015	0.185854	0.00350522	0.960761	0.132171	-0.0384156	0.927825	0.155055	-0.00583499	0.945842	0.0409778	-0.0219687	0.932655	0.099005	-0.0247269	0.933779	0.114496	0	1	1000	-1.6113	0	0.150419	-0.0642379	0.89273	0.229869	-0.0329056	0.912075	0.182242	-0.0688504	0.882068	0.209111	-0.0255108	0.886319	0.0827893	-0.0314041	0.894429	0.114947	-0.0404116	0.892907	0.144392	0	1	0	0	0	0	0	0	0	1	0	0	0	0	0	0	---	Histone superfamily protein /// Histone superfamily protein;(source:Araport11)	Histone H4	---	2	183945415	183947706	5.68489	5.12556	5.05484	5.28805	5.0346	5.12094	5.23839	5.21088	5.05126	5.16397	4.88457	4.88066	3.53343	3.56708	3.84806	3.90517	3.2331	3.2187	6.85581	4.86483	5.14754	4.22312	5.10119	4.3366
GRMZM2G005954	0.100945	0.685074	0.246504	-1.53119	4.98418e-10	0.231483	-0.232016	0.612271	0.359495	-0.255196	0.621136	0.41659	0	1	1000	0	1	1000	-0.188569	0.641743	0.344368	-0.108414	0.679872	0.256201	0.253441	0.478914	0.349692	-1.42792	3.48782e-09	0.23533	-0.460146	0.418637	0.476701	-0.423857	0.443579	0.503205	0	1	1000	0	1	1000	-0.158309	0.554042	0.330638	-0.177275	0.529628	0.317174	0	1	0	0	0	0	0	0	0	1	0	0	0	0	0	0	zim13	jasmonate-zim-domain protein 1 /// JAZ1 is a nuclear-localized protein involved in jasmonate signaling. JAZ1 transcript levels rise in response to a jasmonate stimulus. JAZ1 can interact with the COI1 F-box subunit of an SCF E3 ubiquitin ligase in a yeast-two-hybrid assay only in the presence of jasmonate-isoleucine (JA-ILE) or coronatine. Application of jasmonate methyl ester to Arabidopsis roots reduces the levels of a JAZ1:GUS fusion protein, presumably by stimulating ubiquitin-proteasome-mediated degradation. The Jas domain appears to be important for JAZ1-COI1 interactions in the presence of coronatine. Two positive residues (R205 and R206) in the Jas domain shown to be important for coronatine -dependent COI1 binding are not required for binding AtMYC2. The mRNA is cell-to-cell mobile. /// jasmonate-zim-domain protein 1;(source:Araport11)	ZIM transcription factor	Transcription factor (Fragment)	2	184649167	184651569	2.1996	2.56249	2.39618	2.92923	2.47314	2.83188	1.79445	1.68766	1.25503	3.02899	2.88693	2.80481	6.20968	6.79575	7.04951	6.75428	6.14564	5.84187	7.8569	6.11081	6.23973	7.45974	6.60477	6.41402
GRMZM2G018070	0	1	1000	0	1	1000	0	1	1000	0	1	1000	1.2415	0.000363919	0.220085	1.24399	1.04556e-05	0.189848	1.1981	0.000640115	0.225087	1.24111	2.85637e-12	0.161127	0	1	1000	0	1	1000	0	1	1000	0	1	1000	1.30682	0.000333989	0.206181	1.30871	1.46919e-05	0.187133	1.32199	9.83833e-07	0.180956	1.31759	2.62383e-13	0.161944	0	0	0	0	1	1	1	1	0	0	0	0	1	1	1	1	xer1	RING/U-box superfamily protein /// Encodes a small protein with an N-terminal trans-membrane domain and a RING-H2 zinc finger motif located at the C-terminus. Gene expression is induced by salt and osmotic stress. Transcrips levels are induced by DELLA proteins and repressed by gibberellic acid. Involved in ABA metabolism. /// RING/U-box superfamily protein;(source:Araport11)	Putative RING zinc finger family protein	probable E3 ubiquitin-protein ligase XERICO	2	189550238	189551365	2.10293	4.06542	3.57379	2.38259	3.22077	3.96568	1.98252	3.5114	3.2979	1.9385	3.22697	3.24862	1.16417	1.47558	1.79026	1.36197	0.774796	0.600812	2.75188	2.86395	3.06309	2.3347	2.37455	1.62168
AC233861.1_FG001	0	1	1000	0	1	1000	0	1	1000	0	1	1000	0.856518	0.00594104	0.252116	0.973812	3.25754e-06	0.182435	0.913507	0.00128008	0.213397	0.951542	1.12492e-07	0.158437	0	1	1000	0	1	1000	0	1	1000	0	1	1000	0.67713	0.0311862	0.338074	0.916449	0.000104164	0.220411	0.897684	0.00139926	0.259206	1.10152	3.65465e-10	0.196073	0	0	0	0	0	0	0	0	0	0	0	0	0	0	0	1	---	---	---	LRR receptor-like serine/threonine-protein kinase	2	189738061	189741584	4.58175	5.07152	4.79426	3.05208	3.9821	4.05565	3.36097	4.58013	4.3073	2.77981	3.81744	4.09494	-5.19949	-4.8558	-5.60479	-5.21752	-6.32876	-5.87751	-4.01165	-4.38219	-4.56236	-4.78432	-4.95649	-5.10067
GRMZM2G081017	0	1	1000	0	1	1000	0	1	1000	0	1	1000	1.55677	3.48821e-05	0.337926	0	1	1000	0	1	1000	0	1	1000	0	1	1000	0	1	1000	0	1	1000	0	1	1000	1.10198	0.00569519	0.393779	0	1	1000	0	1	1000	0	1	1000	0	0	0	0	1	0	0	0	0	0	0	0	1	0	0	0	---	FASCICLIN-like arabinoogalactan 7 /// fasciclin-like arabinogalactan-protein 7 (Fla7) /// FASCICLIN-like arabinoogalactan 7;(source:Araport11)	Fasciclin-like AGP 12 family protein	LOW QUALITY PROTEIN: fasciclin-like arabinogalactan protein 7	2	190138344	190140267	1.27827	3.04495	2.6399	-0.228546	1.60028	2.25199	0.30792	2.50717	2.38082	-0.203345	1.55042	1.61857	-4.35267	-4.05528	-4.13138	-4.60679	-5.56532	-5.87751	-1.25768	-4.38219	-4.56236	-4.78432	-4.13266	-5.10067
GRMZM2G080466	0	1	1000	0	1	1000	0	1	1000	0	1	1000	1.83315	0.000938004	0.292645	1.8144	1.09717e-05	0.269629	1.87522	5.76837e-16	0.204864	1.88484	1.57177e-08	0.23786	0	1	1000	0	1	1000	0	1	1000	0	1	1000	1.69152	0.00630241	0.554107	1.3953	0.000916861	0.497443	2.04013	6.94929e-17	0.266184	2.16364	5.10919e-09	0.42217	0	0	0	0	1	1	1	1	0	0	0	0	1	1	1	1	---	---	---	Induced stolen tip protein TUB8	2	190149383	190151399	6.76523	8.52969	8.33652	5.47466	7.57077	7.74848	6.68039	8.01641	7.63486	4.93554	7.40265	7.66339	-3.60914	-4.8558	-4.86368	-6.00913	-6.32876	-5.87751	-1.01952	-1.21365	0.924177	-4.78432	-1.52461	-5.10067
GRMZM2G134334	0.119236	0.326723	0.276598	-0.308114	0.181495	0.332149	-0.0371689	0.483407	0.396433	0.196957	0.293377	0.389153	0.829851	0.00186294	0.310145	0.703447	0.00198337	0.256013	0.641708	7.17395e-05	0.172628	0.693332	0.00439379	0.277722	0.372131	0.104797	0.296345	-0.255709	0.222273	0.333329	-0.446221	0.179531	0.486164	0.0495025	0.446275	0.466135	1.09599	0.000214456	0.322006	1.32508	2.25159e-07	0.275498	0.910329	8.23695e-08	0.17513	0.79404	0.00273501	0.288097	0	0	0	0	0	0	0	0	0	0	0	0	1	1	0	0	---	A20/AN1-like zinc finger family protein /// Encodes a protein with E3 ligase activity that acts as a positive regulator of stress responses in Arabidopsis. /// A20/AN1-like zinc finger family protein;(source:Araport11)	SAP1 (Fragment)	Multiple stress-responsive zinc-finger protein ISAP1	2	190221217	190222430	5.33862	6.49034	6.64027	5.48674	6.19883	6.48459	5.29233	6.19397	6.81444	5.08272	6.00238	5.97543	7.19594	7.18025	7.57807	7.31218	6.71394	6.22077	8.3731	7.64494	7.84749	7.60798	7.62063	7.23699
GRMZM2G170253	0	1	1000	1.0953	0.000177283	0.238665	0	1	1000	1.07078	0.00172935	0.258145	1.06466	0.00285023	0.267178	1.08555	5.03857e-06	0.204098	1.01075	0.00588314	0.283561	1.04604	0.00180215	0.251596	0	1	1000	1.29247	3.35177e-06	0.254609	0	1	1000	1.28787	3.94306e-05	0.272458	1.23065	0.00134745	0.264486	1.22463	1.61088e-06	0.213263	1.22584	0.000144952	0.234108	1.2105	0.000743151	0.25122	0	1	0	1	1	1	1	1	0	1	0	1	1	1	1	1	---	S-adenosyl-L-methionine-dependent methyltransferases superfamily protein /// S-adenosyl-L-methionine-dependent methyltransferases superfamily protein;(source:Araport11)	---	S-adenosyl-L-methionine-dependent methyltransferase	2	194492338	194493853	3.0447	4.6797	4.39928	3.25642	3.74479	4.40991	2.93369	4.14434	4.0318	2.56167	3.49826	3.45532	2.55903	2.2406	2.66598	1.66007	0.686726	1.01942	4.0351	5.50613	5.93925	2.09982	3.604	4.47865
GRMZM2G034471	0.125812	0.455935	0.31298	0.59247	1.35586e-10	0.0924971	0.0417252	0.540053	0.302294	0.233796	0.357207	0.324061	0.199366	0.379849	0.304951	0.192326	0.263544	0.167643	-0.180151	0.356871	0.234753	0.178196	0.401712	0.306369	0.230585	0.561186	0.346696	1.01715	4.03709e-30	0.08984	0.130106	0.619234	0.29713	0.287646	0.537831	0.382871	0.219415	0.559969	0.324497	0.175842	0.526005	0.212312	0.144161	0.557741	0.207794	0.232878	0.556062	0.33846	0	0	0	0	0	0	0	0	0	1	0	0	0	0	0	0	---	cytochrome P450, family 78, subfamily A, polypeptide 6 /// Encodes a member of CYP78A cytochrome P450 monooxygenase protein family that is required in the sporophytic tissue of the mother plant to promote seed growth. /// cytochrome P450, family 78, subfamily A, polypeptide 6;(source:Araport11)	Cytochrome P450 78A3p family protein	Cytochrome P450 monooxygenase	2	195685844	195688226	4.15006	4.72358	4.53386	4.2842	3.73968	4.51168	4.10002	4.40296	4.43135	3.38884	3.89026	3.9283	6.42864	6.47066	7.10071	5.94427	5.37133	5.28107	8.48369	9.10706	9.51173	6.78288	7.70596	7.97769
AC233910.1_FG008	0	1	1000	0.945546	0.0453222	0.58628	-0.0970435	0.314536	0.199728	0.381383	0.0210543	0.187127	1.34917	0.000828344	0.459515	1.34893	3.89247e-11	0.209951	0.949016	1.00872e-06	0.199786	1.46889	2.93613e-20	0.162255	0	1	1000	1.12049	0.0277338	0.603233	-0.0248953	0.454149	0.218021	0.646332	0.000236054	0.183929	1.25907	0.00220398	0.452635	1.26447	1.02021e-09	0.212152	1.55505	8.02716e-16	0.198942	1.39436	4.66904e-18	0.163793	0	0	0	0	1	1	0	1	0	0	0	0	1	1	1	1	---	---	---	PRLI-interacting factor A	2	198426511	198427887	3.45715	5.50525	5.10325	3.72114	4.70666	5.40242	3.61551	5.08654	4.93608	3.31931	4.87162	4.7533	3.35944	3.3245	3.23327	3.98452	3.78196	3.79884	2.64199	4.32697	4.55833	4.0103	4.37791	4.6515
GRMZM2G470075	0	1	1000	0	1	1000	0	1	1000	0	1	1000	0.434769	0.0485079	0.236084	0.402673	0.0475887	0.214451	0.501239	0.00526769	0.178611	0.524818	6.95526e-08	0.0949644	0	1	1000	0	1	1000	0	1	1000	0	1	1000	0.487445	0.0821366	0.346331	0.190564	0.262634	0.315814	0.602151	0.00449583	0.226479	1.03154	3.55186e-27	0.0960856	0	0	0	0	0	0	0	0	0	0	0	0	0	0	0	1	---	MATE efflux family protein /// MATE efflux family protein;(source:Araport11)	Protein DETOXIFICATION (Multidrug and toxic compound extrusion protein)	Protein DETOXIFICATION	2	203907312	203910210	4.81676	5.28529	5.19158	3.43109	4.09893	4.1058	4.13326	4.43134	3.99463	3.08549	3.65959	4.16129	-4.35267	-4.07089	-3.88303	-4.60411	-3.4182	-2.89606	-4.01165	-1.63518	-3.02163	-3.20103	-3.4155	-5.10067
GRMZM2G046933	0	1	1000	0	1	1000	0	1	1000	0.233386	0.173236	0.247656	0	1	1000	0	1	1000	0	1	1000	0	1	1000	0	1	1000	0	1	1000	0	1	1000	1.54236	4.35484e-08	0.268028	0	1	1000	0	1	1000	0	1	1000	0	1	1000	0	0	0	0	0	0	0	0	0	0	0	1	0	0	0	0	---	---	---	---	2	204555901	204558048	0.524544	1.6459	1.34803	0.770351	1.27768	1.83584	-0.165235	1.36397	0.825126	0.481065	1.64362	1.47264	1.36929	1.2817	1.60426	2.22539	2.07893	2.06783	1.93671	3.40623	3.51113	2.45085	3.02924	4.15669
GRMZM2G151826	0	1	1000	-1.43247	0.000278117	0.335714	0	1	1000	-0.00272333	0.986496	0.0547243	-0.00420749	0.981922	0.0384055	0.00295173	0.983967	0.0327881	0.000655307	0.988951	0.033926	-0.000475342	0.988487	0.0227371	0	1	1000	-1.50972	3.15211e-05	0.33219	0	1	1000	-0.00877833	0.982801	0.0862632	-0.00693479	0.980569	0.055088	-3.79827e-05	0.989808	0.0258879	0.00289875	0.986003	0.0418812	0.000108889	0.989871	0.0237067	0	1	0	0	0	0	0	0	0	1	0	0	0	0	0	0	---	histone H2A 2 /// Encodes HTA2, a histone H2A protein. /// histone H2A 2;(source:Araport11)	Histone H2A	---	2	204892526	204894031	5.53766	5.2871	5.14455	4.65791	4.81216	5.00333	4.86049	5.12496	4.91395	4.71574	4.74171	4.76492	3.2743	3.75236	3.6596	3.53666	3.20846	3.31122	6.23822	4.36441	4.23429	4.17007	4.10891	3.51986
GRMZM2G099295	0	1	1000	0	1	1000	0	1	1000	0	1	1000	0.935909	0.0208061	0.343904	1.07214	2.01809e-05	0.230949	0.987877	0.00848733	0.307606	1.01516	2.53688e-05	0.219911	0	1	1000	0	1	1000	0	1	1000	0	1	1000	0.930303	0.0158825	0.339126	0.988204	0.000387048	0.253652	0.980805	0.00641436	0.308672	1.08418	2.33979e-06	0.215815	0	0	0	0	0	1	0	1	0	0	0	0	0	0	0	1	---	polygalacturonase inhibiting protein 1 /// Encodes a polygalacturonase inhibiting protein involved in defense response. PGIPs inhibit the function of cell wall pectin degrading enzymes such as those produced by fungal pathogens. PGIP1 is induced by fungal infection. Suppressed in the proton sensitive stop1-mutant, but the transcription level was recovered by transformation of STOP2. Knockout mutant showed severe damage in the root tip in low Ca and low pH medium. /// polygalacturonase inhibiting protein 1;(source:Araport11)	Floral organ regulator 1 (Fragment)	Polygalacturonase inhibitor	2	206607450	206608855	4.69156	5.10049	5.03261	3.03727	4.19566	4.14385	3.38599	4.76501	4.29407	2.92785	3.94894	4.25073	-4.4445	-4.05528	-4.00468	-5.21752	-6.32876	-5.87751	-4.01165	-2.83323	-4.56236	-3.6247	-4.18914	-5.10067
AC194970.5_FG002	0	1	1000	0	1	1000	0	1	1000	0	1	1000	1.3022	0.00107721	0.348267	1.27616	0.00167126	0.357263	1.24066	0.00343102	0.378252	0	1	1000	0	1	1000	0	1	1000	0	1	1000	0	1	1000	1.42118	0.000179344	0.337102	1.39918	0.000527977	0.35065	1.42954	0.000132639	0.333899	0	1	1000	0	0	0	0	1	1	1	0	0	0	0	0	1	1	1	0	bzr7	---	---	BZR plant transcription factor	2	207890126	207891291	1.30386	3.07012	2.95268	1.40286	2.48648	3.16688	1.20733	2.72541	2.54434	1.08069	2.51575	2.28389	-0.371977	-0.412089	0.716466	1.66561	0.419443	0.221017	1.86971	2.70644	2.83141	2.06356	2.32174	2.43242
GRMZM2G022266	0.36191	0.230342	0.513862	0.876761	0.00326926	0.303055	0	1	1000	1.59324	2.36384e-30	0.140169	0.665775	0.0820342	0.478413	0	1	1000	0.522496	0.00199344	0.160436	0	1	1000	0.7725	0.070337	0.517697	1.43325	3.30113e-06	0.318584	0	1	1000	2.3661	5.00467e-66	0.140668	0.703488	0.122324	0.605393	0	1	1000	0.848599	8.48668e-09	0.149972	0	1	1000	0	0	0	1	0	0	0	0	0	1	0	1	0	0	0	0	---	UDP-Glycosyltransferase superfamily protein /// UDP-Glycosyltransferase superfamily protein;(source:Araport11)	Glycosyltransferase (2.4.1.-)	Glycosyltransferase	2	208064065	208065775	2.18888	2.98118	2.42334	1.8825	2.39484	2.75975	1.59248	2.45397	2.47725	1.31644	2.40161	2.14368	3.75216	3.26108	4.16532	3.16591	2.40889	2.40483	4.93354	5.89622	6.43124	3.51024	5.2134	5.97473
GRMZM2G024708	0	1	1000	0	1	1000	0	1	1000	0	1	1000	0.867142	0.0231967	0.344097	0.972082	0.000285056	0.21965	0.923278	7.96111e-05	0.227274	1.10875	2.34333e-40	0.0876112	0	1	1000	0	1	1000	0	1	1000	0	1	1000	0.819434	0.0179688	0.289291	0.938798	5.29925e-05	0.174432	0.883547	1.98988e-05	0.176306	0.995298	8.3625e-32	0.0846176	0	0	0	0	0	0	0	1	0	0	0	0	0	0	0	0	---	polyol/monosaccharide transporter 5 /// This gene encodes a plasma membrane-localized polyol/cyclitol/monosaccharide-H+-symporter. The symporter is able to catalyze the energy-dependent membrane passage of a wide range of linear polyols (three to six carbon backbone), of cyclic polyols (<i>myo</i>-inositol), and of numerous monosaccharides, including pyranose ring-forming and furanose ring-forming hexoses and pentoses. This gene belongs to a monosaccharide transporter-like (MST-like) superfamily. /// polyol/monosaccharide transporter 5;(source:Araport11)	Putative sorbitol transporter	Proton myo-inositol cotransporter	2	208361755	208363896	2.94483	3.49208	3.12592	2.54964	3.30585	3.35086	2.37395	3.31527	3.39735	2.24036	3.42351	3.27876	2.21635	2.23565	2.78648	0.980466	0.707597	0.747613	3.13107	3.04685	3.28215	1.84945	0.632476	1.86963
GRMZM2G043154	0	1	1000	1.09573	0.138918	0.634222	0	1	1000	1.34394	0.000286188	0.358239	0	1	1000	0	1	1000	0	1	1000	0	1	1000	0	1	1000	1.9669	0.00626009	0.483434	0	1	1000	2.05431	1.14565e-08	0.333162	0	1	1000	0	1	1000	0	1	1000	0	1	1000	0	0	0	1	0	0	0	0	0	1	0	1	0	0	0	0	---	HXXXD-type acyl-transferase family protein /// HXXXD-type acyl-transferase family protein;(source:Araport11)	Benzoyl-CoA:benzyl alcohol/phenylethanol benzoyltransferase, putative, expressed (Putative hypersensitivity-related (Hsr)protein)	Benzyl alcohol O-benzoyltransferase	2	210696695	210698579	-3.14869	-1.38762	-1.84723	-1.67133	-1.38789	-1.11283	-2.63935	-2.26192	-1.83473	-3.02188	-0.98914	-1.30647	3.10419	2.3973	2.6812	3.02981	3.00655	2.98621	3.72876	5.2886	5.82403	3.36864	4.99268	5.63182
GRMZM2G358987	0	1	1000	0	1	1000	0	1	1000	0	1	1000	1.76506	0.0115877	0.616469	0	1	1000	1.86843	0.000451001	0.467125	0	1	1000	0	1	1000	0	1	1000	0	1	1000	0	1	1000	2.33941	0.00519819	0.622563	0	1	1000	2.48675	1.20605e-07	0.431539	0	1	1000	0	0	0	0	0	0	1	0	0	0	0	0	1	0	1	0	---	RING/U-box superfamily protein /// Encodes a putative RING-H2 zinc finger protein ATL3 (ATL3). /// RING/U-box superfamily protein;(source:Araport11)	Putative Avr9/Cf-9 rapidly elicited protein	RING-H2 finger protein ATL3	2	212254890	212256304	0.574119	3.2814	2.89538	0.370374	2.60258	3.28291	0.541919	2.8805	2.77622	-0.349787	1.90341	2.2059	-3.96963	-4.8558	-2.2785	-5.21578	-5.49844	-3.88535	-1.30153	-1.35478	0.00362793	-3.99283	-1.97156	-1.24998
GRMZM5G879278	0	1	1000	-1.33423	3.38936e-08	0.212968	0	1	1000	0	1	1000	0.044399	0.774181	0.116063	0.0444238	0.731986	0.0834993	0.015977	0.834638	0.117789	0.0465975	0.727142	0.0825438	0	1	1000	-0.367683	0.0504047	0.257948	0	1	1000	0	1	1000	0.0193081	0.608262	0.100144	0.119239	0.357096	0.107814	0.0418853	0.555246	0.116437	0.0450484	0.428475	0.057668	0	1	0	0	0	0	0	0	0	0	0	0	0	0	0	0	---	N-lysine methyltransferase;(source:Araport11)	HN1-like protein isoform 1	N-lysine methyltransferase	2	213070072	213073050	4.83814	5.02457	4.85509	4.53421	4.64263	4.73973	4.79155	4.98802	5.03949	4.61892	4.8114	4.69626	2.00648	3.1159	2.41294	1.34486	1.07899	1.6791	5.88367	4.39159	5.18571	2.01282	1.80443	2.18445
GRMZM2G459363	0	1	1000	1.2166	0.00111771	0.251243	0	1	1000	1.26207	4.92256e-08	0.213702	1.20932	0.00152123	0.254644	1.20486	3.33917e-05	0.218793	1.17879	0.00253006	0.26921	1.20892	0.000756307	0.242909	0	1	1000	1.57345	0.000651887	0.448224	0	1	1000	1.92135	9.90925e-14	0.386427	1.28079	0.0105598	0.472348	1.19268	0.000253108	0.356996	1.38491	0.000575477	0.36829	1.32411	0.00287858	0.411655	0	1	0	1	1	1	1	1	0	1	0	1	0	1	1	1	umc1633	Glycosyltransferase family 61 protein /// MUCI21 is a GT61 protein required for the production of highly branched xylan in seed coat mucilage. MUCI21 likely decorates xylan with xylose side chains that seem to be necessary for pectin attachment to the seed surface. /// Glycosyltransferase family 61 protein;(source:Araport11)	Glycosyltransferase	EGF domain-specific O-linked N-acetylglucosamine transferase	2	215589211	215591168	3.32741	4.80538	4.36556	3.13715	3.8463	4.53195	2.89094	3.98101	3.84274	2.59122	3.84264	3.75978	2.78691	2.50848	3.16779	2.23896	2.18672	2.06315	3.74363	5.25399	5.85422	2.51582	4.2004	4.94233
GRMZM2G166971	0	1	1000	1.40857	0.0331408	0.616272	0	1	1000	1.37599	0.0162767	0.560621	0	1	1000	0	1	1000	0	1	1000	0	1	1000	0	1	1000	1.75417	0.00350643	0.562265	0	1	1000	1.6592	0.00586825	0.514605	0	1	1000	0	1	1000	0	1	1000	0	1	1000	0	0	0	0	0	0	0	0	0	1	0	1	0	0	0	0	---	Phospholipase A2 family protein /// Phospholipase A2 family protein;(source:Araport11)	---	---	2	215615938	215617398	1.3036	2.41061	2.31387	1.66887	1.98026	2.41365	1.25213	1.87987	1.54764	0.719974	1.6761	1.53112	3.7972	3.45941	3.65887	3.11394	3.03226	3.17662	3.48746	6.14786	6.65525	3.50307	5.10147	5.15565
GRMZM2G327692	0.313367	0.243425	0.419434	1.12176	0.0345288	0.444232	0.133087	0.363622	0.339	1.34708	3.23261e-10	0.208669	0.714929	0.0920359	0.495415	0.537667	0.0855252	0.353285	0.422401	0.151533	0.377557	0.651032	0.0848202	0.428879	0.564672	0.0954316	0.416847	1.40849	0.000192074	0.435434	0.365573	0.182026	0.399244	1.30457	2.15015e-10	0.215705	0.872492	0.0341037	0.467227	0.703153	0.0261297	0.345194	0.865259	0.00803837	0.343332	0.820775	0.0263883	0.405012	0	0	0	1	0	0	0	0	0	1	0	1	0	0	0	0	---	dehydration-induced protein (ERD15) /// Encodes hydrophilic protein lacking Cys residues that is expressed in response to drought stress, light stress and treatment with plant-growth-promoting rhizobacteria (Paenibacillus polymyxa), possibly revealing a connection between responses to biotic and abiotic stress. Also identified as a CTC Interacting Domain (CID) protein in a yeast two hybrid screen using the PAB2 protein as bait. Contains PAM2 like domain which mediates interaction with PABC domain in PAB2. /// dehydration-induced protein (ERD15);(source:Araport11)	LIGHT STRESS-REGULATED 1 family protein	Polyadenylate-binding protein-interacting protein 2 (Fragment)	2	216070250	216071810	3.1886	4.55463	4.42295	3.43364	3.70794	4.39175	3.18123	3.7331	3.76519	2.59055	3.40445	3.41897	4.93804	4.82518	5.13662	4.51221	4.34157	4.41128	5.85901	7.66565	8.06829	5.24439	6.78949	6.72766
GRMZM2G001247	0	1	1000	0	1	1000	0	1	1000	0	1	1000	1.31797	0.0029817	0.277958	1.34765	3.27952e-08	0.208674	1.32765	0.00039084	0.246078	1.35836	9.25551e-07	0.21676	0	1	1000	0	1	1000	0	1	1000	0	1	1000	1.22208	0.00376192	0.289287	1.2591	1.41735e-07	0.214315	1.2462	0.000248578	0.248042	1.27231	2.42482e-06	0.22525	0	0	0	0	1	1	1	1	0	0	0	0	1	1	1	1	---	---	---	---	2	217334517	217335757	4.71604	5.81873	5.45738	4.02382	5.264	5.36568	4.52393	5.91681	5.8144	3.63886	5.27521	5.14905	1.33575	1.04183	2.11969	-0.687747	-1.30924	-1.5922	1.50557	1.22314	1.39467	-1.12006	-0.203091	0.287342
GRMZM2G031125	0	1	1000	1.5021	4.77575e-05	0.328006	0	1	1000	0	1	1000	0	1	1000	0	1	1000	0	1	1000	1.45629	0.00679549	0.38465	0	1	1000	1.55013	1.84072e-05	0.338602	0	1	1000	0	1	1000	0	1	1000	0	1	1000	0	1	1000	1.40654	0.0320814	0.471366	0	1	0	0	0	0	0	1	0	1	0	0	0	0	0	0	---	cytochrome P450, family 714, subfamily A, polypeptide 1 /// Member of CYP714A. Encodes one of the two tandemly duplicated gene pair ELA1 (CYP714A1) and ELA2 (CYP714A2), homologs of the rice cytochrome P450 monooxygenase gene EUI1. Double mutation of ELA1 and ELA2 results in increased biomass and enlarged organs. /// cytochrome P450, family 714, subfamily A, polypeptide 1;(source:Araport11)	Cytochrome P450 family protein, expressed	Secologanin synthase	2	217785389	217788845	1.70232	2.38022	2.26372	1.9148	2.2432	2.60874	1.90742	2.74521	2.7917	1.01878	2.61377	2.29181	2.21872	0.964353	2.31923	2.31946	2.47991	1.54422	3.16748	4.87384	5.04969	2.04844	4.05589	3.28338
GRMZM2G129209	-0.0796814	0.631943	0.149626	-0.762304	1.51808e-09	0.125977	-0.124831	0.639908	0.255934	-0.0572393	0.679269	0.154694	0	1	1000	0	1	1000	-0.183219	0.584733	0.268871	0	1	1000	-0.00305613	0.98544	0.034317	-1.09864	1.11022e-16	0.12035	-0.00420635	0.986753	0.062249	-0.00126912	0.988794	0.0330451	0	1	1000	0	1	1000	-0.00288381	0.986784	0.0408983	0	1	1000	0	0	0	0	0	0	0	0	0	1	0	0	0	0	0	0	---	fatty acid desaturase 8 /// Encodes a temperature sensitive plastidic fatty acid desaturase. /// fatty acid desaturase 8;(source:Araport11)	Fatty acid desaturase 8	Plastid fatty acid desaturase	2	219128385	219130670	2.38126	2.66966	2.58718	3.0267	2.42897	3.00394	2.17657	2.01041	1.90029	2.25646	2.51407	2.6697	9.18009	9.02318	9.02319	6.96618	6.72301	7.00463	9.42821	8.60092	8.27002	7.31514	7.3448	7.41773
GRMZM2G067915	0	1	1000	0.18826	0.295532	0.292391	0	1	1000	0.206109	0.225253	0.26584	0.168219	0.34591	0.296161	0	1	1000	0.198447	0.280591	0.265815	0	1	1000	0	1	1000	1.15468	0.00148058	0.32118	0	1	1000	1.12401	0.000515999	0.300432	1.12678	0.0083869	0.369689	0	1	1000	1.19451	0.000191345	0.283332	0	1	1000	0	0	0	0	0	0	0	0	0	1	0	1	1	0	1	0	---	carboxyesterase 18 /// carboxyesterase 18;(source:Araport11)	Esterase, putative	Arylacetamide deacetylase	2	219837996	219839596	0.955407	3.00343	2.74404	1.84627	2.4775	3.4131	1.11715	2.56891	2.56196	0.788763	2.38516	2.31079	3.01426	2.63214	2.95987	2.70907	2.35487	2.26455	3.82525	4.44967	5.26111	3.45632	3.93964	4.43562
GRMZM2G071720	0	1	1000	0	1	1000	0	1	1000	0	1	1000	1.3728	0.0129397	0.527266	1.4261	0.00467124	0.460028	0	1	1000	0	1	1000	0	1	1000	0	1	1000	0	1	1000	0	1	1000	1.13122	0.0326043	0.569625	1.23326	0.0140604	0.50634	0	1	1000	0	1	1000	0	0	0	0	0	1	0	0	0	0	0	0	0	0	0	0	---	Protein of unknown function (DUF579) /// glucuronoxylan 4-O-methyltransferase-like protein (DUF579);(source:Araport11)	Glucuronoxylan methyltransferase 1	Glucuronoxylan 4-O-methyltransferase 2	2	220149767	220151003	1.61046	3.54063	2.90268	0.957405	2.06165	2.60839	1.78742	3.53978	3.49583	0.934325	2.10466	2.18375	-3.60914	-2.65489	-2.42949	-5.21752	-6.32876	-5.87751	-3.20024	-4.38219	-3.79409	-4.78432	-4.95649	-3.59241
GRMZM2G401511	0	1	1000	0	1	1000	0	1	1000	0	1	1000	1.38088	0.00620786	0.518957	1.90573	1.49208e-69	0.120416	1.32284	0.00417946	0.484746	1.27807	2.60448e-06	0.366363	0	1	1000	0	1	1000	0	1	1000	0	1	1000	1.53902	0.0007604	0.183568	1.56516	5.13956e-46	0.103235	1.55452	3.0519e-05	0.149911	1.55596	6.39235e-11	0.121021	0	0	0	0	1	1	1	1	0	0	0	0	1	1	1	1	---	Protein of unknown function (DUF579) /// glucuronoxylan 4-O-methyltransferase-like protein (DUF579);(source:Araport11)	Glucuronoxylan methyltransferase 3	Methyltransferase	2	222319674	222321136	2.31425	3.97804	3.38382	1.80475	3.0819	3.56381	1.63031	3.63205	3.23571	1.53412	2.67342	3.0392	0.330553	0.439299	0.742282	-0.506248	-0.991235	-0.45389	1.09353	1.26609	1.93737	0.224474	1.24133	0.375245
GRMZM2G372068	0	1	1000	0.861143	0.012511	0.235535	0	1	1000	0	1	1000	0.865756	0.00773167	0.209815	0.891414	4.69644e-11	0.112876	0.879101	0.00106501	0.166396	0.902643	5.77991e-10	0.115694	0	1	1000	1.09807	0.00632208	0.259807	0	1	1000	0	1	1000	1.09592	0.00353991	0.231645	1.10637	3.10138e-14	0.128699	1.12976	5.39875e-05	0.176093	1.17365	4.39986e-17	0.131167	0	0	0	0	0	0	0	0	0	1	0	0	1	1	1	1	---	UDP-glucosyl transferase 72B3 /// UDP-glucosyl transferase 72B3;(source:Araport11)	Glycosyltransferase (2.4.1.-)	Hydroquinone glucosyltransferase	2	226476441	226478178	5.53134	6.33813	6.38754	4.60692	5.52816	5.92741	5.68371	6.57969	6.69668	4.10646	5.08915	5.44863	-0.990565	-2.10077	-0.474231	-0.674185	-0.239908	-0.63713	1.2648	4.69473	4.26135	-1.79707	1.57007	1.12057
GRMZM2G041549	0	1	1000	1.276	0.0146833	0.476144	0	1	1000	0	1	1000	1.30163	0.0109797	0.464839	1.35028	0.00199744	0.383589	1.2731	0.0128069	0.466573	0	1	1000	0	1	1000	1.50511	0.00193101	0.418015	0	1	1000	0	1	1000	1.50088	0.0024634	0.422065	1.51343	0.000300555	0.369582	1.51292	0.000964472	0.401157	0	1	1000	0	0	0	0	0	1	0	0	0	1	0	0	1	1	1	0	---	RING/U-box superfamily protein /// RING/U-box superfamily protein;(source:Araport11)	Zinc finger (C3HC4-type RING finger family protein-like)	RING-H2 finger protein ATL54	2	229800854	229802637	0.988267	3.31384	3.1034	1.11099	2.23121	3.09601	1.35719	2.99198	2.92021	1.27633	1.97688	2.06901	1.76999	1.87192	1.83177	1.42668	1.2871	1.38223	2.75463	4.04561	4.81123	1.92096	2.4644	3.5897
GRMZM2G308463	0	1	1000	0	1	1000	0	1	1000	0	1	1000	1.38987	0.000943178	0.324553	1.45979	3.11869e-08	0.239857	0	1	1000	0	1	1000	0	1	1000	0	1	1000	0	1	1000	0	1	1000	0.144135	0.329288	0.232475	0.147215	0.294407	0.202351	0	1	1000	0	1	1000	0	0	0	0	1	1	0	0	0	0	0	0	0	0	0	0	---	NAD(P)-binding Rossmann-fold superfamily protein /// NAD(P)-binding Rossmann-fold superfamily protein;(source:Araport11)	Putative sex determination protein tasselseed 2	Zerumbone synthase	2	231311211	231312095	2.94546	4.26444	3.58907	-0.23198	1.94753	2.22827	2.26626	3.87846	2.65935	1.71607	1.41174	2.60752	-5.19949	-4.8558	-5.60479	-6.00913	-6.32876	-5.87751	-4.01165	-4.38219	-4.56236	-4.78432	-4.95649	-5.10067
GRMZM2G024808	0.151384	0.493219	0.396416	0.809384	0.00142907	0.254809	0	1	1000	0.406353	0.293188	0.372055	0	1	1000	0	1	1000	0	1	1000	0	1	1000	0.971432	0.0268711	0.415316	1.3022	3.56156e-09	0.216099	0	1	1000	1.18228	0.0090397	0.300764	0	1	1000	0	1	1000	0	1	1000	0	1	1000	0	0	0	0	0	0	0	0	0	1	0	1	0	0	0	0	---	Major facilitator superfamily protein /// Major facilitator superfamily protein;(source:Araport11)	Nodulin family protein, putative	Nitrate and chloride transporter	2	233318754	233320932	-0.117487	0.157456	-0.149068	-1.18837	-0.66493	-0.325665	-1.10841	0.594869	-0.0454357	-1.60278	-0.368084	-0.0233405	4.11065	3.57293	4.51594	3.57413	2.88987	2.27651	4.41032	5.40532	5.90232	3.60952	4.37708	4.97356
GRMZM2G176347	0	1	1000	0	1	1000	0	1	1000	0	1	1000	3.21704	0.000129691	0.660146	3.26121	4.13571e-07	0.617855	3.19105	0.000302712	0.67669	0	1	1000	0	1	1000	0	1	1000	0	1	1000	0	1	1000	3.35084	6.92324e-05	0.629423	3.38722	6.37731e-08	0.591062	3.36638	1.63819e-05	0.615561	0	1	1000	0	0	0	0	1	1	1	0	0	0	0	0	1	1	1	0	---	Bifunctional inhibitor/lipid-transfer protein/seed storage 2S albumin superfamily protein /// Bifunctional inhibitor/lipid-transfer protein/seed storage 2S albumin superfamily protein;(source:Araport11)	Expressed protein (Protease inhibitor/seed storage/LTP family protein, expressed)	Bifunctional inhibitor/lipid-transfer protein/seed storage 2S albumin superfamily protein	2	234302197	234303206	-0.388584	3.90606	3.42119	-0.571452	2.49999	3.78523	-0.839507	3.29858	3.22939	-2.01343	1.74283	2.09337	-4.35267	-4.8558	-4.86368	-6.00913	-5.11902	-3.54322	-4.01165	-4.38219	-2.38114	-3.99283	-4.13266	-5.10067
GRMZM2G012546	-1.13449	0.000620541	0.33577	1.7147	8.77411e-05	0.467509	0.131635	0.397961	0.518905	1.4516	0.00186701	0.513471	0	1	1000	0	1	1000	0	1	1000	0	1	1000	-0.484223	0.0480189	0.255059	1.50196	0.0016799	0.466115	0.105025	0.42388	0.494092	1.34367	0.0284739	0.547562	0	1	1000	0	1	1000	0	1	1000	0	1	1000	1	1	0	1	0	0	0	0	0	1	0	0	0	0	0	0	---	alpha/beta-Hydrolases superfamily protein /// alpha/beta-Hydrolases superfamily protein;(source:Araport11)	Putative esterase	probable carboxylesterase 15	2	234774731	234776028	-3.00945	-1.16971	-0.765579	-2.39024	-1.16876	-0.424531	-3.02553	-2.14083	-3.43567	-2.26663	-1.94869	-1.16619	5.02179	3.6506	4.3693	5.26872	5.27838	5.1448	4.41365	6.46456	6.30462	4.97478	6.90304	6.89253
GRMZM2G173882	0	1	1000	0.663555	0.0143159	0.362329	0.141627	0.325126	0.311739	0.179465	0.231145	0.226817	0	1	1000	0.5695	0.0483822	0.295405	0	1	1000	0	1	1000	0	1	1000	1.06349	0.000200544	0.364724	0.389816	0.145705	0.368264	0.327018	0.101514	0.253813	0	1	1000	0.920944	0.00443322	0.266712	0	1	1000	0	1	1000	0	0	0	0	0	0	0	0	0	1	0	0	0	0	0	0	glk27	Homeodomain-like superfamily protein /// Encodes a nuclear localized member of the MYB family of transcriptional regulators that is involved in negative regulation of flowering. It is expressed in vascular tissues and at low levels in the shoot apex during the transition to flowering. Loss of function mutations are early flowering.EFM is involved in the autonomous, thermosensory and GA pathways and expression is directly regulated by SVP. EFM interacts with JMJD5 to repress FT expression. /// Homeodomain-like superfamily protein;(source:Araport11)	G2-like family protein	Two-component response regulator ARR1	2	237012379	237014288	2.04048	2.7564	2.36936	0.11337	0.537292	0.51611	4.83376	5.73848	5.96097	0.0251864	0.656197	0.229903	3.46777	2.83166	3.24822	3.48231	3.29973	3.46384	5.79634	6.98713	7.35067	4.04275	4.15345	4.23541
GRMZM5G816784	0.196122	0.304995	0.220484	-0.986968	0.00138982	0.283118	-0.19036	0.317879	0.228017	-0.642656	0.206223	0.473807	0	1	1000	0	1	1000	0	1	1000	0	1	1000	-0.0326772	0.732824	0.144465	-1.02222	0.000349251	0.288766	-0.124361	0.625981	0.206591	-0.286601	0.59664	0.415665	0	1	1000	0	1	1000	0	1	1000	0	1	1000	0	0	0	0	0	0	0	0	0	1	0	0	0	0	0	0	---	Plant protein 1589 of unknown function /// helicase with zinc finger protein;(source:Araport11)	---	ATP synthase gamma chain like	3	3095776	3105064	1.48746	1.32885	1.45417	2.15501	1.72513	1.92025	1.4549	1.19184	1.2752	1.98939	1.86591	1.79691	6.37538	6.73936	6.42207	6.11974	5.93948	5.88072	6.42044	5.17181	5.12156	5.69088	4.43083	4.5954
GRMZM2G435589	0	1	1000	0	1	1000	0	1	1000	0	1	1000	2.65862	2.19636e-07	0.436215	2.65206	1.17189e-07	0.431362	2.63377	2.52564e-05	0.447005	0	1	1000	0	1	1000	0	1	1000	0	1	1000	0	1	1000	2.86589	6.99439e-08	0.42901	2.86347	2.12757e-08	0.426247	2.86182	3.67116e-07	0.43177	0	1	1000	0	0	0	0	1	1	1	0	0	0	0	0	1	1	1	0	---	trigger factor;(source:Araport11)	Peroxidase (1.11.1.7)	Putative proteasome assembly chaperone 1	3	3126250	3127454	-0.259627	3.0338	2.97977	-0.249637	2.29993	2.99925	-0.370648	2.70125	2.77931	-0.767922	2.05151	2.09534	-1.06409	-0.949961	-0.817142	0.215338	-0.356109	-0.63713	1.00835	0.396858	0.939813	0.30695	0.798971	1.05615
GRMZM2G400938	0.144777	0.395892	0.352498	0.697499	0.00383239	0.234878	0.0343702	0.513462	0.321784	0.496667	0.141801	0.322959	0	1	1000	0	1	1000	0	1	1000	0	1	1000	0.463633	0.149372	0.423486	1.25157	2.59908e-08	0.223079	0.04347	0.47407	0.470736	1.00825	0.0172556	0.312092	0	1	1000	0	1	1000	0	1	1000	0	1	1000	0	0	0	0	0	0	0	0	0	1	0	0	0	0	0	0	---	TRICHOME BIREFRINGENCE-LIKE 38 /// Encodes a member of the TBL (TRICHOME BIREFRINGENCE-LIKE) gene family containing a plant-specific DUF231 (domain of unknown function) domain. TBL gene family has 46 members, two of which (TBR/AT5G06700 and TBL3/AT5G01360) have been shown to be involved in the synthesis and deposition of secondary wall cellulose, presumably by influencing the esterification state of pectic polymers. A nomenclature for this gene family has been proposed (Volker Bischoff & Wolf Scheible, 2010, personal communication). /// TRICHOME BIREFRINGENCE-LIKE 38;(source:Araport11)	Lustrin A-like	Tyrosine--tRNA ligase	3	3421930	3424973	1.16319	2.07785	1.57116	1.31216	1.38803	1.96394	0.912566	1.73569	1.71106	1.0619	1.85389	1.51628	4.73015	4.4706	5.0398	4.26653	3.89318	3.65779	5.72947	6.62434	7.11825	4.9015	5.78424	6.14033
GRMZM2G305048	0	1	1000	0	1	1000	0	1	1000	0	1	1000	0.886488	0.00306598	0.19709	0.907911	1.02024e-09	0.130589	0.88379	0.000985048	0.177778	0.90458	2.05921e-06	0.143248	0	1	1000	0	1	1000	0	1	1000	0	1	1000	0.958151	0.002892	0.213037	0.996041	5.02213e-11	0.133994	0.978019	0.000196993	0.178866	1.01662	1.59682e-08	0.146667	0	0	0	0	0	0	0	0	0	0	0	0	0	0	0	1	---	sodium/calcium exchanger family protein / calcium-binding EF hand family protein /// Encodes a Na+/Ca 2+ exchanger-like protein that participates in the maintenance of Ca 2+ homeostasis. The mRNA is cell-to-cell mobile. /// sodium/calcium exchanger family protein / calcium-binding EF hand family protein;(source:Araport11)	Sodium/calcium exchanger family protein	Sodium/calcium exchanger family protein / calcium-binding EF hand family protein	3	3698440	3698944	4.91725	5.88495	5.5442	3.82026	4.65045	4.81248	4.45866	5.41586	5.45646	3.31141	4.27657	4.47773	2.28508	2.25746	2.62024	0.00766204	-0.341347	-0.406424	2.51291	3.03749	2.28222	-0.312322	0.443536	0.139617
AC233853.1_FG003	0	1	1000	0	1	1000	0	1	1000	0	1	1000	1.1227	0.00288387	0.260038	1.15404	1.86124e-06	0.203556	1.11949	6.35385e-05	0.221409	1.15735	2.63358e-05	0.217119	0	1	1000	0	1	1000	0	1	1000	0	1	1000	1.28513	0.00180253	0.262279	1.29384	4.54668e-06	0.218026	1.32774	2.38419e-08	0.201549	1.3319	1.36621e-06	0.216006	0	0	0	0	1	1	1	1	0	0	0	0	1	1	1	1	---	---	---	Sterol 22-desaturase	3	3830555	3832105	4.023	5.24445	4.9932	3.42227	4.3799	4.95071	3.15593	4.46896	4.28151	2.6819	4.13237	4.33609	1.53263	1.21289	1.7946	0.55223	0.511358	0.288433	1.63504	3.40992	3.215	0.948626	2.04158	2.51962
GRMZM2G093405	0.121038	0.34892	0.334967	0.368907	0.153408	0.371917	-0.363346	0.122261	0.306945	0.383246	0.0977039	0.302879	0.558315	0.0986889	0.458506	1.00458	0.0045552	0.391799	0.4623	0.0603512	0.305932	0.779931	0.0258118	0.435381	0.175545	0.312095	0.370881	0.863718	0.0156641	0.415455	-0.46442	0.07537	0.320288	0.372701	0.122006	0.320601	0.750738	0.0637901	0.510551	1.10887	0.000513774	0.356665	1.17529	8.53211e-05	0.323642	0.844919	0.0245312	0.445134	0	0	0	0	0	1	0	0	0	0	0	0	0	1	1	0	csu32a	---	---	---	3	3885932	3888723	3.66362	4.85649	4.83551	3.14181	3.69857	4.61106	3.14038	4.70194	4.55226	2.65942	4.14807	3.83497	6.32111	6.21715	6.33278	6.50012	5.7637	5.74914	7.6609	8.07373	8.80163	7.03737	7.48638	7.33564
GRMZM2G313867	0	1	1000	0.816454	0.0016889	0.219917	0	1	1000	0.83299	0.00320532	0.229625	0.832698	0.00706879	0.251445	0.854142	0.000410861	0.204358	0.825599	0.00401417	0.232895	0.901704	0.000103381	0.219367	0	1	1000	1.15609	1.2149e-06	0.181236	0	1	1000	1.16778	5.64412e-06	0.190007	1.13849	0.000890766	0.21299	1.14411	1.78932e-05	0.190427	1.1591	1.51068e-05	0.189374	1.15573	8.93898e-06	0.186659	0	0	0	0	0	0	0	0	0	1	0	1	1	1	1	1	---	Plant protein of unknown function (DUF641) /// hypothetical protein (DUF641);(source:Araport11)	Expressed protein	IRK-interacting protein-like	3	5335808	5337775	3.12275	4.15303	3.96659	2.53922	3.26719	3.91309	2.65384	3.61653	3.65849	1.9719	3.35298	3.18636	2.34258	2.44765	2.73762	2.09797	1.33697	1.20018	4.53095	5.1198	5.64259	3.07287	3.90114	4.63277
GRMZM2G068322	0	1	1000	0	1	1000	0	1	1000	0	1	1000	2.42247	0.000260857	0.299553	2.43475	1.99318e-18	0.252112	2.41513	4.58299e-05	0.283263	2.42109	2.90899e-09	0.259594	0	1	1000	0	1	1000	0	1	1000	0	1	1000	2.51697	0.000165998	0.309301	2.53349	5.0372e-19	0.254061	2.53304	4.05398e-07	0.281266	2.50999	3.64694e-09	0.270536	0	0	0	0	1	1	1	1	0	0	0	0	1	1	1	1	---	Late embryogenesis abundant (LEA) hydroxyproline-rich glycoprotein family /// Late embryogenesis abundant (LEA) hydroxyproline-rich glycoprotein family;(source:Araport11)	Harpin-induced family protein	Late embryogenesis abundant (LEA) hydroxyproline-rich glycoprotein family	3	5792481	5794370	0.760916	4.67685	4.18809	0.799729	2.94106	4.05322	1.6011	4.337	4.34472	0.590779	2.90345	2.8272	-2.30637	-1.24855	-1.20109	-1.30987	-2.21269	-2.02086	-0.328143	0.657627	-1.04535	-2.26301	-3.36958	-3.76602
GRMZM2G303044	0	1	1000	0.452393	0.114594	0.378855	-0.486806	0.00152683	0.163493	0.682411	0.079348	0.49837	1.34286	0.00838472	0.645454	1.40614	0.00250035	0.544899	0.762341	0.0924157	0.606564	0.799363	0.0949652	0.651706	0	1	1000	0.689951	0.0349489	0.384447	-0.418584	0.00918021	0.174993	0.73466	0.0680666	0.502955	1.27993	0.010675	0.599791	1.40634	0.00291779	0.525076	1.26822	0.016368	0.648672	0.92852	0.0681026	0.657008	0	0	0	0	1	1	0	0	0	0	0	0	0	1	0	0	---	Thioredoxin superfamily protein /// Thioredoxin superfamily protein;(source:Araport11)	---	Glutaredoxin	3	5956323	5957602	2.25188	4.74574	4.33358	2.80059	3.95266	5.10982	2.02535	4.19676	4.02185	2.60894	4.03592	4.07704	3.81944	3.71635	3.78434	4.55203	4.00685	4.04665	4.86636	5.2309	5.49285	4.97165	5.81732	5.70525
GRMZM2G001875	0	1	1000	0	1	1000	0	1	1000	0	1	1000	0.908234	0.00938623	0.306736	0.864524	8.49441e-05	0.213421	0.88449	0.00477516	0.26736	1.04252	1.18178e-06	0.235943	0	1	1000	0	1	1000	0	1	1000	0	1	1000	0.739353	0.0211405	0.353882	0.535058	0.0116409	0.237871	0.888583	0.00106827	0.314264	0.962987	5.86727e-05	0.27002	0	0	0	0	0	0	0	1	0	0	0	0	0	0	0	0	myb131	Duplicated homeodomain-like superfamily protein /// "Putative homolog of the Blind gene in tomato. Together with RAX1 and RAX3 belong to the class R2R3 MYB genes; encoded by the Myb-like transcription factor MYB38, regulates axillary meristem formation. " The mRNA is cell-to-cell mobile. /// Duplicated homeodomain-like superfamily protein;(source:Araport11)	Typical P-type R2R3 Myb protein (Fragment)	Transcription factor like	3	6740166	6741503	3.59425	4.86047	4.53736	3.01911	3.88661	4.37462	2.93259	3.68619	3.28816	2.42301	3.84351	3.70138	-3.02697	-2.29289	-1.82338	-2.42907	-1.21629	-1.86725	-0.874669	0.611573	1.28676	0.209577	0.812636	-0.224294
GRMZM2G141665	-0.107305	0.333422	0.247396	0.798711	5.1191e-06	0.180988	0.111581	0.349753	0.294712	0.655708	0.00318593	0.23992	0.83022	0.0369624	0.471471	1.56809	3.26004e-18	0.184551	0.683482	0.0112669	0.299153	1.28282	3.20177e-06	0.289847	0.0108993	0.479387	0.230478	1.5842	1.83672e-18	0.184265	0.048388	0.437371	0.333954	0.795996	0.000659721	0.246544	0.966008	0.0350039	0.535164	1.80914	7.01262e-23	0.188448	1.22717	1.5462e-05	0.296081	1.39824	1.57752e-06	0.304388	0	0	0	0	0	1	0	1	0	1	0	0	0	1	1	1	---	2-oxoglutarate (2OG) and Fe(II)-dependent oxygenase superfamily protein /// 2-oxoglutarate (2OG) and Fe(II)-dependent oxygenase superfamily protein;(source:Araport11)	---	Taurine catabolism dioxygenase TauD/TfdA	3	7136721	7138382	1.97787	3.34198	3.15295	2.2164	2.91667	3.57316	3.06096	4.78798	4.96257	1.52011	3.0721	3.05255	4.79586	4.467	4.66656	4.45102	4.36529	4.22394	6.39636	7.21702	8.02638	4.9289	5.62434	5.71605
GRMZM2G364272	1.43238	0.00882597	0.427923	0	1	1000	0	1	1000	0	1	1000	1.47363	0.000302899	0.350607	1.50524	0.000418016	0.362416	1.45577	0.00300155	0.389619	1.5156	0.000323278	0.365054	1.41706	0.022013	0.521381	0	1	1000	0	1	1000	0	1	1000	1.58038	4.04604e-05	0.352138	1.56692	0.000260888	0.383103	1.51513	0.00185154	0.402683	1.51425	0.00125013	0.393458	1	0	0	0	1	1	1	1	0	0	0	0	1	1	1	1	---	---	---	---	3	9326312	9327029	4.27995	5.65613	6.27463	4.73968	5.99491	6.38954	4.29028	6.56289	6.53916	4.30626	6.80249	5.82678	4.79426	5.19411	3.81119	2.57062	2.61817	3.05688	2.35046	0.269797	1.00023	0.866171	0.106583	0.600423
GRMZM2G363554	-0.137947	0.497609	0.474747	0.800293	0.189992	0.538849	-0.0376588	0.579476	0.507086	1.65604	3.11505e-11	0.247202	0	1	1000	0	1	1000	0	1	1000	0	1	1000	0.3446	0.229628	0.469075	1.6213	0.000904891	0.442965	0.110703	0.423187	0.689263	2.16985	1.20935e-17	0.245978	0	1	1000	0	1	1000	0	1	1000	0	1	1000	0	0	0	1	0	0	0	0	0	1	0	1	0	0	0	0	---	indole-3-acetate beta-D-glucosyltransferase /// UDP-glucose:indole-3-acetate beta-D-glucosyltransferase /// indole-3-acetate beta-D-glucosyltransferase;(source:Araport11)	Glycosyltransferase (2.4.1.-)	Crocetin glucosyltransferase, chloroplastic	3	9581838	9583728	-1.35041	-0.406069	0.312431	-1.41685	-0.152696	0.211721	-0.827392	1.68766	1.5294	-3.20624	0.153464	0.155371	5.11603	4.37981	5.24372	4.39893	3.77128	3.41638	7.08142	8.3653	8.99573	5.0802	6.97928	7.4106
GRMZM2G120296	0	1	1000	0	1	1000	0	1	1000	0	1	1000	0.309753	0.191253	0.337898	0	1	1000	0.358537	0.0995399	0.272911	0	1	1000	0	1	1000	0	1	1000	0	1	1000	0	1	1000	0.956121	0.0103415	0.345124	0	1	1000	1.0597	1.86936e-05	0.226441	0	1	1000	0	0	0	0	0	0	0	0	0	0	0	0	0	0	1	0	---	AtBS1(activation-tagged BRI1 suppressor 1)-interacting factor 1 /// AtBS1(activation-tagged BRI1 suppressor 1)-interacting factor 1;(source:Araport11)	---	Basic helix-loop-helix transcription factor	3	9864811	9866070	1.72101	2.65883	2.67966	1.76174	2.38461	2.97272	1.71749	2.46157	2.33316	1.65678	2.48673	2.46185	1.12585	1.17408	0.812121	1.25583	0.980999	0.713639	1.51548	0.464962	1.77764	1.98628	0.906667	2.04212
GRMZM2G115574	-0.594197	0.0145743	0.166747	0.0356116	0.428379	0.177917	-0.161142	0.304075	0.299021	1.13297	1.61667e-12	0.158146	0	1	1000	0	1	1000	0	1	1000	0	1	1000	-0.00785112	0.886451	0.059309	-0.00948714	0.886504	0.0698343	0.00247108	0.897575	0.0914742	0.610022	0.000892569	0.18013	0	1	1000	0	1	1000	0	1	1000	0	1	1000	0	0	0	1	0	0	0	0	0	0	0	0	0	0	0	0	---	alpha/beta-Hydrolases superfamily protein /// alpha/beta-Hydrolases superfamily protein;(source:Araport11)	Lipase class 3 family protein	Triacylglycerol lipase	3	9937611	9939776	0.123908	0.751154	0.352067	1.35137	0.885427	0.99489	0.580847	0.535418	0.451237	0.166152	0.960842	0.532217	6.07985	5.4016	5.91748	5.13414	4.87718	5.0235	5.85006	5.86647	5.65103	4.65967	5.93152	5.394
GRMZM2G024551	0	1	1000	0	1	1000	0	1	1000	0	1	1000	1.57533	0.0012798	0.34417	0	1	1000	1.59763	2.44648e-10	0.233729	0	1	1000	0	1	1000	0	1	1000	0	1	1000	0	1	1000	2.36191	0.00026435	0.347034	0	1	1000	2.42372	3.07267e-29	0.209594	0	1	1000	0	0	0	0	1	0	1	0	0	0	0	0	1	0	1	0	---	---	---	Transcription activator of gluconeogenesis	3	11013041	11013400	0.513	2.99335	2.92998	0.320457	1.96535	2.8698	0.381194	1.99867	1.9665	-0.69569	1.86069	1.87881	-5.19949	-4.05528	-4.52551	-2.7248	-2.05343	-3.75553	-2.82579	-0.110168	0.249716	-3.19769	0.919003	0.578384
GRMZM2G039828	0.000392903	0.995409	0.0398599	-1.46126	0.000124293	0.322891	0	1	1000	-0.00286214	0.992721	0.0508915	-0.000437744	0.994517	0.0223371	-0.00161735	0.9921	0.0231369	-0.000659046	0.992759	0.0109872	0.000289922	0.994907	0.0176542	0.0016703	0.994791	0.0466503	-1.23383	7.66655e-07	0.23032	0	1	1000	-0.00344421	0.99316	0.0567719	-0.00143654	0.993733	0.0275321	-0.00177107	0.99272	0.0253133	0.000632649	0.993326	0.0104597	-0.000986619	0.99399	0.0208617	0	1	0	0	0	0	0	0	0	1	0	0	0	0	0	0	bzip6	Basic-leucine zipper (bZIP) transcription factor family protein /// Basic leucine zipper (bZIP) transcription factor. Nuclear localization. Involved in light-regulated transcriptional activation of G-box-containing promoters. Negatively regulated by Cop1. Although cytokinins do not appear to affect the gene's promoter activity, they appear to stabilize the protein. HY5 plays a role in anthocyanin accumulation in far-red light and blue light, but not in red light or in the dark. Mutant studies showed that the gene product is involved in the positive regulation of the PHYA-mediated inhibition of hypocotyl elongation. Binds to G- and Z-boxes, and other ACEs, but not to E-box. Loss of function mutation shows ABA resistant seedling phenotypes suggesting involvement for HY5 in mediating ABA responses. Binds to the promoter of ABI5 and regulates its expression. /// Basic-leucine zipper (bZIP) transcription factor family protein;(source:Araport11)	Putative TGACG-motif binding factor	Light responding bZIP transcription factor	3	11637318	11638804	3.0099	3.07032	2.88281	2.76423	2.70681	2.90028	2.79378	2.63279	2.58257	2.70619	2.83115	2.61397	2.99153	3.95084	4.29488	3.28861	2.5645	2.35085	5.53662	3.64571	4.09593	4.75707	3.81968	3.59491
GRMZM2G026783	0	1	1000	0	1	1000	0	1	1000	0	1	1000	1.57071	0.00124132	0.362322	1.58476	1.40005e-05	0.315332	1.55607	0.0016463	0.363851	1.5719	0.000238724	0.338199	0	1	1000	0	1	1000	0	1	1000	0	1	1000	1.62891	0.00090373	0.367475	1.62663	8.68964e-06	0.325959	1.65264	0.000109951	0.3545	1.64418	4.50002e-05	0.338776	0	0	0	0	1	1	1	1	0	0	0	0	1	1	1	1	---	6,7-dimethyl-8-ribityllumazine synthase;(source:Araport11)	---	6,7-dimethyl-8-ribityllumazine synthase	3	14000853	14001703	1.91555	4.4658	4.02477	1.20299	2.65876	3.74999	1.9679	3.71619	3.49325	0.665855	2.4201	2.65849	-0.548175	-0.0965631	-0.702562	-0.337965	-1.02892	-0.493994	2.80316	1.33292	2.25391	1.47366	1.49957	1.94791
GRMZM2G177242	0	1	1000	0	1	1000	0	1	1000	0	1	1000	1.50652	0.000361436	0.299678	1.52506	2.29831e-07	0.260782	1.47295	0.00187395	0.322758	1.48837	6.08546e-05	0.284752	0	1	1000	0	1	1000	0	1	1000	0	1	1000	1.52023	0.000700811	0.315376	1.56823	5.70774e-08	0.267779	1.52122	0.00056883	0.312394	1.51156	5.68777e-05	0.294693	0	0	0	0	1	1	1	1	0	0	0	0	1	1	1	1	---	FASCICLIN-like arabinogalactan-protein 11 /// Encodes FLA11, a member of fasciclin-like arabinogalactan proteins (FLAs) containing a cell adhesion fasciclin (FAS) domain. Mutations result in altered stem biomechanics with reduced tensile strength and reduced tensile modulus of elasticity, as well as altered cell wall architecture and composition, with increased cellulose microfibril angle, reduced arabinose, galactose and cellulose content. /// FASCICLIN-like arabinogalactan-protein 11;(source:Araport11)	Putative arabinogalactan protein	Arabinogalactan protein 2	3	15069944	15071380	4.83159	6.95651	6.3875	4.50868	5.64885	6.13407	5.43139	7.26445	7.3544	4.58295	5.92876	5.85815	1.60131	3.00193	3.45412	-3.0231	-4.27291	-1.69182	2.77282	2.97066	1.16544	-1.89307	-2.63325	-0.131633
AC206350.3_FG005	0	1	1000	0	1	1000	0	1	1000	0	1	1000	1.11166	0.00131762	0.171708	1.12363	6.7232e-07	0.130966	1.12097	3.87653e-07	0.130935	1.13265	1.28275e-17	0.115479	0	1	1000	0	1	1000	0	1	1000	0	1	1000	1.07028	0.00156552	0.197491	1.07606	6.05414e-06	0.155178	1.12573	5.17203e-10	0.145352	1.09374	1.11241e-14	0.122102	0	0	0	0	1	1	1	1	0	0	0	0	1	1	1	1	---	---	---	Dirigent protein 25	3	15441632	15442720	3.35581	4.4526	4.33013	2.63356	3.70524	4.05694	2.90396	4.03468	3.86213	2.17159	3.373	3.24153	-4.09373	-4.8558	-4.13138	-3.63102	-4.38552	-3.40794	-2.24904	-3.56608	-3.4357	-2.58757	-2.38386	-1.63806
GRMZM2G176446	0.739558	5.84225e-12	0.10375	0.174238	0.326241	0.392436	0	1	1000	0	1	1000	0	1	1000	0	1	1000	0	1	1000	0	1	1000	1.07025	9.98038e-28	0.0959968	-0.0120647	0.490435	0.489987	0	1	1000	0	1	1000	0	1	1000	0	1	1000	0	1	1000	0	1	1000	0	0	0	0	0	0	0	0	1	0	0	0	0	0	0	0	---	hydroxycinnamoyl-CoA shikimate/quinate hydroxycinnamoyl transferase /// At5g48930 has been shown to encode for the hydroxycinnamoyl-Coenzyme A shikimate/quinate hydroxycinnamoyltransferase (HCT) both synthesizing and catabolizing the hydroxycinnamoylesters (coumaroyl/caffeoyl shikimate and quinate) involved in the phenylpropanoid pathway. Influence on the accumulation of flavonoids which in turn inhibit auxin transport and reduce plant growth. The mRNA is cell-to-cell mobile. /// hydroxycinnamoyl-CoA shikimate/quinate hydroxycinnamoyl transferase;(source:Araport11)	Putative hydroxyanthranilate hydroxycinnamoyltransferase 2	Spermidine hydroxycinnamoyl transferase	3	16864298	16866251	-6.03852	-3.90301	-3.96936	-3.6418	-6.02884	-4.10682	-5.36936	-5.24453	-3.79451	-4.96547	-5.39411	-6.00575	3.87625	4.63412	4.94683	2.76084	2.34942	2.82407	5.26598	5.0323	4.70212	3.19263	2.96939	3.12616
GRMZM2G037130	0	1	1000	0	1	1000	0	1	1000	0	1	1000	0.820805	0.0317735	0.378795	0.889961	0.000116169	0.216059	0.776671	0.00268114	0.257016	1.03669	6.0139e-05	0.300606	0	1	1000	0	1	1000	0	1	1000	0	1	1000	0.998089	0.00703232	0.286482	1.008	2.39664e-05	0.206553	1.02386	7.20251e-06	0.199183	1.08023	8.28103e-06	0.226295	0	0	0	0	0	0	0	1	0	0	0	0	0	1	1	1	---	---	---	---	3	18192065	18193118	5.09766	6.08813	5.95661	5.16121	5.77391	6.22407	4.98532	5.96438	5.90624	4.13735	5.76072	5.67167	1.35488	1.00022	0.859044	2.14046	2.03499	1.84246	1.61116	3.31209	3.75894	2.47343	3.31992	3.58069
GRMZM2G320521	0	1	1000	0	1	1000	0	1	1000	0	1	1000	1.5052	0.00493154	0.348525	1.53843	8.08146e-05	0.275543	1.52442	0.00059551	0.299089	1.57614	1.81225e-09	0.238614	0	1	1000	0	1	1000	0	1	1000	0	1	1000	1.44906	0.00341927	0.329075	1.47292	8.65436e-05	0.276975	1.47957	0.000117835	0.279197	1.50141	1.87082e-08	0.244594	0	0	0	0	1	1	1	1	0	0	0	0	1	1	1	1	---	Eukaryotic aspartyl protease family protein /// Eukaryotic aspartyl protease family protein;(source:Araport11)	Aspartyl protease family protein	Aspartic proteinase nepenthesin-1	3	19762669	19764751	2.7083	3.7665	3.68453	1.41581	2.77423	3.09391	1.72129	3.27065	3.16365	0.910473	2.7345	2.56538	-0.226832	0.529424	0.251047	-2.01693	-3.71876	-3.5118	1.00429	2.04335	2.2496	-1.6144	-0.174629	0.73885
GRMZM2G032107	0	1	1000	0.519293	0.117362	0.418485	0	1	1000	0.515549	0.121138	0.438664	0.515133	0.143638	0.440924	0.501175	0.12626	0.402851	0.495995	0.140628	0.417424	0	1	1000	0	1	1000	1.06893	0.00353006	0.363431	0	1	1000	1.02386	0.0128519	0.390449	1.01941	0.0137981	0.391315	0.971991	0.0126757	0.372888	1.03581	0.00936404	0.362172	0	1	1000	0	0	0	0	0	0	0	0	0	1	0	0	0	0	1	0	---	---	---	Calmodulin-regulated spectrin-associated protein	3	22577683	22578780	1.97467	3.6427	3.54759	2.01289	2.76252	3.37332	2.30108	3.03316	2.97438	1.0374	2.36494	2.416	1.30603	1.79472	1.98701	2.39647	1.34445	0.903503	4.36962	5.22781	5.98579	3.1185	4.46472	4.65323
GRMZM2G476699	0	1	1000	0	1	1000	0	1	1000	0	1	1000	0.926759	0.00724796	0.278587	1.06735	5.30488e-14	0.153773	0.879444	0.00262767	0.253596	0.920034	3.42848e-05	0.197	0	1	1000	0	1	1000	0	1	1000	0	1	1000	0.963997	0.00451734	0.235023	1.05309	1.66046e-13	0.134114	1.01503	1.24815e-05	0.168189	0.98916	3.05743e-06	0.167129	0	0	0	0	0	1	0	0	0	0	0	0	0	1	1	0	---	Glycosyltransferase family 61 protein /// Glycosyltransferase family 61 protein;(source:Araport11)	Glycosyltransferase	EGF domain-specific O-linked N-acetylglucosamine transferase	3	26101756	26104591	3.70775	4.73032	4.25595	2.91686	3.58609	4.04002	3.17937	4.45115	4.36609	2.34717	3.17229	3.22306	-0.818996	-0.71039	-0.872557	-1.53513	-3.19355	-3.19599	-0.671131	0.279894	-1.29075	-2.58875	-1.68502	-3.45349
GRMZM2G018664	0	1	1000	0	1	1000	0	1	1000	0	1	1000	1.01443	0.00156739	0.291978	0.948896	0.019868	0.391004	0.911814	0.0321924	0.414451	0.949795	0.00491895	0.324496	0	1	1000	0	1	1000	0	1	1000	0	1	1000	1.80994	1.36371e-11	0.260766	1.75517	0.000853921	0.351413	1.68246	0.00759258	0.420698	1.72031	6.47032e-06	0.298093	0	0	0	0	1	0	0	0	0	0	0	0	1	1	1	1	---	apocytochrome b /// Mitochondrial apocytochrome b (cob) gene encodes a subunit of the ubiquinol-cytochrome c oxidoreductase and is part of a 5 kb transcript. The transcript also contains a pseudogene for ribosomal protein S14 called RPS15 and a tRNA(Ser) gene. Both the Cob and RPS15 genes are edited in the transcript. /// apocytochrome b;(source:Araport11)	Cytochrome b	Apocytochrome b	3	27430611	27435359	1.32537	2.53714	3.45653	2.8697	3.73224	3.33652	2.28972	4.03322	4.8998	2.78412	3.72777	4.24803	0.708916	1.41133	-0.0502104	0.377336	0.994648	0.925516	3.06483	0.765144	1.2031	1.44441	1.24524	-1.77466
GRMZM2G019039	0.0738184	0.386531	0.165488	0.0349271	0.434434	0.191523	0.0720134	0.38233	0.154261	0.0497225	0.387511	0.193222	0.0786441	0.376505	0.164898	0.157935	0.216028	0.16008	0.0898942	0.360829	0.174132	0.0950801	0.333668	0.155436	-0.163797	0.385355	0.460026	-0.256204	0.320665	0.483122	0.316335	0.160532	0.321413	0.0572683	0.425159	0.384665	0.788892	0.0182246	0.40173	1.11905	3.39636e-05	0.265594	0.279927	0.261704	0.473231	0.373975	0.104828	0.298679	0	0	0	0	0	0	0	0	0	0	0	0	0	1	0	0	---	---	---	---	3	27444149	27446731	3.19034	3.36971	4.45701	3.7322	4.47705	4.01275	4.12374	4.67566	5.47722	3.91945	4.22707	4.33149	4.33176	4.47465	3.54812	3.93689	4.05098	4.29833	5.15648	4.71007	4.17016	4.10183	3.97362	3.93341
GRMZM2G076029	0	1	1000	0	1	1000	0	1	1000	0	1	1000	2.43414	0.00013585	0.267814	2.45988	3.0328e-20	0.211517	2.41538	0.000212899	0.259927	2.42196	4.34614e-36	0.167385	0	1	1000	0	1	1000	0	1	1000	0	1	1000	2.46911	7.05997e-05	0.243701	2.49152	2.10737e-19	0.194823	2.48049	7.41149e-06	0.235463	2.46378	9.73379e-38	0.167205	0	0	0	0	1	1	1	1	0	0	0	0	1	1	1	1	umc1717a	---	---	SKIP interacting protein 34	3	28351614	28353127	0.977564	4.54436	4.03983	0.376858	2.81088	3.84807	1.22128	4.28243	4.15372	0.620474	2.92727	2.96927	-1.43818	-0.949961	-1.35576	-2.561	-2.65353	-2.02086	-0.712272	0.131474	0.493882	-2.58875	-3.8312	-2.79508
GRMZM2G079807	0	1	1000	0.0945008	0.3866	0.226545	0	1	1000	0.107312	0.298958	0.174764	0	1	1000	0	1	1000	0	1	1000	0	1	1000	0	1	1000	1.27554	0.0242277	0.416433	0	1	1000	1.44411	1.53263e-09	0.225175	0	1	1000	0	1	1000	0	1	1000	0	1	1000	0	0	0	0	0	0	0	0	0	0	0	1	0	0	0	0	---	Exonuclease family protein /// Exonuclease family protein;(source:Araport11)	Exonuclease-like (Putative exonuclease)	Small RNA degrading nuclease 1	3	30009781	30011670	-5.22405	-4.52027	-6.1683	-5.83881	-6.02884	-4.89842	-3.72319	-1.29753	-1.18404	-4.96547	-3.99144	-3.44092	3.62562	3.89393	3.72446	2.12238	2.02898	2.54127	4.98642	5.53988	5.97365	3.14046	3.43494	4.76914
GRMZM2G124066	0	1	1000	0	1	1000	0	1	1000	0	1	1000	1.29681	0.00112453	0.191345	1.3123	3.51078e-07	0.14371	1.29562	5.8391e-05	0.165921	1.31645	2.20291e-22	0.124833	0	1	1000	0	1	1000	0	1	1000	0	1	1000	1.23299	0.00109231	0.194895	1.24979	5.92991e-07	0.151429	1.25669	8.79116e-07	0.156441	1.2482	1.22318e-18	0.129064	0	0	0	0	1	1	1	1	0	0	0	0	1	1	1	1	---	HXXXD-type acyl-transferase family protein /// HXXXD-type acyl-transferase family protein;(source:Araport11)	Transferase family protein	Omega-hydroxypalmitate O-feruloyl transferase	3	31555860	31559126	2.33938	3.84657	3.53564	1.88812	2.99144	3.43709	2.04609	3.48265	3.39212	1.74043	3.10398	2.96222	-3.25877	-3.70518	-4.52551	-3.26283	-3.16271	-3.06703	-4.01165	-0.841053	-1.75862	-3.99283	-3.36958	-2.77443
GRMZM2G083176	0.224627	0.280174	0.397371	0.466387	0.0137767	0.211387	-0.323995	0.140687	0.301843	0.499762	0.0973736	0.387565	0.670463	0.0875794	0.508272	1.06159	0.000317	0.320793	0.789222	0.0127541	0.358431	1.40538	2.36401e-06	0.321096	0.511558	0.0944096	0.386512	1.10154	1.21937e-07	0.215382	-0.247587	0.245493	0.367001	0.745077	0.0323666	0.400006	0.779054	0.0730316	0.541661	1.19569	9.28499e-05	0.328452	1.16968	0.000480071	0.363653	1.50616	3.90083e-07	0.328046	0	0	0	0	0	1	0	1	0	1	0	0	0	1	1	1	---	Major facilitator superfamily protein /// Major facilitator superfamily protein;(source:Araport11)	Major facilitator superfamily protein (Fragment)	Proton-dependent oligopeptide transporter	3	32125258	32128214	2.71222	3.98166	3.64595	2.52395	3.51577	3.96583	2.09775	3.46154	3.48844	1.90892	3.72586	3.70185	4.6933	4.58999	5.04906	3.77744	3.1207	3.06222	6.21174	6.67034	7.35409	4.71613	5.2245	5.44819
GRMZM2G070167	-0.545409	0.163947	0.538956	1.38925	6.29209e-13	0.183475	-0.0817559	0.468843	0.611181	1.61589	0.0132778	0.592158	0	1	1000	0	1	1000	0	1	1000	0	1	1000	0.0305402	0.556166	0.460681	1.65041	1.10851e-18	0.182916	-0.167782	0.493838	0.592712	1.11688	0.1732	0.685462	0	1	1000	0	1	1000	0	1	1000	0	1	1000	0	1	0	0	0	0	0	0	0	1	0	0	0	0	0	0	---	CCR-like /// transcripts are differentially regulated at the level of mRNA stability at different times of day controlled by the circadian clock. mRNAs are targets of the mRNA degradation pathway mediated by the downstream (DST) instability determinant. /// CCR-like protein;(source:Araport11)	Gene GA family protein	Light-regulated protein, chloroplastic	3	32241094	32242303	-0.67382	-0.412454	-0.150933	-1.40959	-1.19817	-0.911733	-0.89274	-1.25163	-1.47951	-1.38586	-1.51462	-1.1188	7.68956	6.53425	7.34557	6.76055	6.10545	5.70094	8.78028	10.2301	10.4958	6.69828	9.11771	8.55255
GRMZM2G070264	0.0123562	0.955517	0.0906735	-1.27363	7.81826e-06	0.243473	-0.0114133	0.955143	0.0864306	-0.042303	0.941229	0.193805	-0.0193481	0.941468	0.0875304	-0.00837802	0.952648	0.0549103	0.00314253	0.956432	0.0251062	-0.00803055	0.946984	0.0424103	0.000266029	0.99738	0.0180407	-1.06871	7.99216e-05	0.239063	-0.000837733	0.996056	0.0201338	-0.00174071	0.995464	0.0342512	-3.63866e-05	0.9973	0.0104348	-5.75808e-05	0.997241	0.0109913	-0.000270669	0.996274	0.00691526	-0.000526705	0.995795	0.0105249	0	1	0	0	0	0	0	0	0	1	0	0	0	0	0	0	---	chromatin remodeling 8 /// chromatin remodeling 8;(source:Araport11)	Transcription-coupled repair protein CSB/RAD26	DNA excision repair protein CSB	3	32245808	32251234	4.40968	4.05996	4.47027	4.24149	4.32126	4.2432	4.44965	4.36246	4.53681	4.50383	4.39905	4.39948	6.49451	7.00261	6.94869	6.44091	6.34068	6.19738	7.20283	5.71946	5.93046	7.04496	5.64342	5.89323
GRMZM2G170307	-0.0911287	0.286719	0.15524	0.965709	1.39447e-26	0.0889676	0.0853027	0.375558	0.271177	0.862679	0.0113229	0.285689	0.355393	0.0963744	0.266686	0.313357	0.0251118	0.147432	-0.091221	0.28244	0.152168	0.49417	0.0274905	0.242343	0.0189085	0.869068	0.0751662	1.09816	8.53848e-34	0.0888583	0.0257342	0.875354	0.120717	0.11567	0.830368	0.275386	0.0515071	0.848849	0.153414	0.029279	0.851206	0.0892776	0.0299705	0.847784	0.0878162	0.066975	0.836971	0.174914	0	0	0	0	0	0	0	0	0	1	0	0	0	0	0	0	---	DNAJ-like 20 /// DnaJ-like protein (J20); nuclear gene /// DNAJ-like 20;(source:Araport11)	Putative DnaJ-like protein (p0402A09.13 protein) (p0455C04.7 protein)	Chaperone protein dnaJ	3	32780240	32783181	3.07908	3.49964	3.35446	3.75435	3.61431	3.93241	2.92837	3.27835	3.06399	3.28638	3.87793	3.69631	5.97094	5.79697	6.02021	6.41664	6.35699	6.39437	6.25772	7.24479	7.35556	6.55372	7.74514	7.49174
GRMZM2G134182	-0.146562	0.698542	0.266095	0.0592469	0.708007	0.114026	-0.0771127	0.755798	0.214766	1.34263	6.64387e-06	0.289079	0	1	1000	0	1	1000	0	1	1000	0	1	1000	0.0220543	0.721072	0.113426	0.0500013	0.626384	0.0919645	0.0001934	0.760487	0.133176	0.583733	0.0306024	0.356306	0	1	1000	0	1	1000	0	1	1000	0	1	1000	0	0	0	1	0	0	0	0	0	0	0	0	0	0	0	0	---	Nuclear transport factor 2 (NTF2) family protein /// Nuclear transport factor 2 (NTF2) family protein;(source:Araport11)	---	tRNA-modifying protein like	3	33763992	33765594	-4.07667	-4.95807	-4.77166	-4.67976	-2.67861	-4.5755	-4.61642	-4.8773	-4.93835	-4.1895	-3.19999	-4.42078	6.73502	6.0819	6.64773	5.89768	5.48927	5.49202	7.37149	7.55212	7.48022	5.73097	7.48858	6.79596
GRMZM2G108847	0	1	1000	0	1	1000	0	1	1000	0	1	1000	0	1	1000	-0.983317	7.87924e-05	0.234035	-1.03891	4.43557e-05	0.233401	0	1	1000	0	1	1000	0	1	1000	0	1	1000	0	1	1000	0	1	1000	-1.49983	2.17118e-08	0.283024	-1.34874	1.5352e-06	0.263757	0	1	1000	0	0	0	0	0	0	1	0	0	0	0	0	0	1	1	0	---	serine-type endopeptidase inhibitors /// serine-type endopeptidase inhibitor;(source:Araport11)	---	Serine-type endopeptidase inhibitor	3	33851323	33851858	1.76508	1.40345	1.50161	3.2269	2.00022	2.07127	3.17806	2.24109	1.22201	2.89182	2.00798	1.99348	2.54346	1.46509	1.42908	2.35785	2.39656	2.2765	2.73591	4.12315	3.45402	2.6667	5.11034	2.80538
GRMZM2G091232	0	1	1000	0	1	1000	0	1	1000	0	1	1000	0.900757	0.0448246	0.457438	0.944845	0.00144958	0.30541	0.907692	0.0187679	0.384076	1.28807	3.78317e-08	0.258072	0	1	1000	0	1	1000	0	1	1000	0	1	1000	0.854716	0.021248	0.349026	0.842543	0.00275835	0.275458	0.930196	0.00179858	0.275781	1.0306	9.9419e-06	0.227544	0	0	0	0	0	0	0	1	0	0	0	0	0	0	0	1	---	Protein of unknown function (DUF1218) /// transmembrane protein, putative (DUF1218);(source:Araport11)	---	---	3	35666352	35667946	3.38671	4.14592	3.93809	2.02124	2.72606	3.18405	2.65645	3.48834	3.28374	1.39768	3.03087	2.71437	-5.19949	-3.68411	-4.52551	-5.21578	-6.32876	-4.79183	-2.63484	-4.38219	-3.4357	-4.78432	-4.95649	-5.10067
GRMZM2G089949	-0.278665	0.272084	0.416854	1.08076	6.47632e-15	0.148418	0.471659	0.00579945	0.186863	0.623121	0.0315159	0.348343	0.193758	0.206815	0.239568	0.401471	4.1447e-07	0.0739986	0.362318	0.0595702	0.231994	0.442762	0.0962754	0.346505	0.252872	0.158903	0.270086	0.70016	5.35676e-09	0.148694	0.453402	0.00277501	0.155244	0.565141	0.00718309	0.242865	0.297862	0.0783446	0.20329	0.466404	1.6897e-09	0.0732664	0.45375	0.00867082	0.181242	0.457445	0.028465	0.233734	0	1	0	0	0	0	0	0	0	0	0	0	0	0	0	0	dof6	cycling DOF factor 2 /// Dof-type zinc finger domain-containing protein, identical to H-protein promoter binding factor-2a GI:3386546 from (Arabidopsis thaliana). Interacts with LKP2 and FKF1, but its overexpression does not change flowering time under short or long day conditions. /// cycling DOF factor 2;(source:Araport11)	Dof-type zinc finger protein 15	DNA-binding with one finger protein 15	3	40521477	40522945	4.7392	4.83594	4.7733	4.68165	5.05051	5.19468	4.18794	4.6171	4.65687	4.60465	5.17385	5.15014	6.32935	5.08989	5.62846	5.96531	6.4719	6.47508	5.2665	6.43502	6.08705	5.45076	6.46784	6.6699
GRMZM2G301642	0	1	1000	1.07536	0.0314429	0.547008	0	1	1000	0.869631	0.151509	0.647204	0	1	1000	0	1	1000	0	1	1000	0	1	1000	0	1	1000	1.28105	0.00860981	0.508392	0	1	1000	1.10351	0.112946	0.643699	0	1	1000	0	1	1000	0	1	1000	0	1	1000	0	0	0	0	0	0	0	0	0	1	0	0	0	0	0	0	mybr76	Duplicated homeodomain-like superfamily protein /// Duplicated homeodomain-like superfamily protein;(source:Araport11)	MYB transcription factor MYB109	Transcription factor DIVARICATA like	3	45267830	45269717	-0.672615	0.82873	0.570642	-1.11436	-0.144915	0.786136	-1.09097	0.312365	0.454088	-1.36478	-0.0506781	-0.152955	2.94616	2.59993	2.59793	2.46005	2.23206	2.78622	2.68757	4.28125	4.39151	2.47785	3.6878	3.89334
GRMZM2G123407	0	1	1000	0	1	1000	0	1	1000	0	1	1000	0.724893	0.031613	0.300018	0.782279	0.00326087	0.216574	0.763006	0.00873924	0.23985	0.818844	2.28506e-09	0.127473	0	1	1000	0	1	1000	0	1	1000	0	1	1000	0.962083	0.0227989	0.357998	0.961087	0.00626113	0.301123	1.06398	0.00075282	0.247731	1.14376	1.14906e-18	0.12587	0	0	0	0	0	0	0	0	0	0	0	0	0	0	1	1	---	early nodulin-like protein 18 /// early nodulin-like protein 18;(source:Araport11)	Plastocyanin-like domain-containing family protein	cucumber peeling cupredoxin	3	47499960	47501850	3.40998	3.9602	3.73521	2.70954	3.54021	4.01153	3.07651	4.00049	3.66865	2.17679	3.03612	3.38608	1.54168	1.75521	2.14144	0.310226	-0.0970761	-0.326042	2.82152	3.8319	4.18542	-0.266024	0.447615	1.84196
GRMZM2G038003	0.414635	0.234029	0.500698	-1.40169	0.00423999	0.491991	-0.788858	0.113167	0.59682	-1.04739	0.0581524	0.557809	0	1	1000	0	1	1000	0	1	1000	0	1	1000	0.104313	0.548619	0.425004	-0.788939	0.0185331	0.380677	-0.384185	0.302729	0.455947	-0.598312	0.222838	0.520838	0	1	1000	0	1	1000	0	1	1000	0	1	1000	0	1	0	0	0	0	0	0	0	0	0	0	0	0	0	0	---	---	---	Phosphatase methylesterase 1	3	49149922	49150956	2.40111	2.12924	2.09698	1.55083	2.13191	1.81309	1.93262	2.23809	1.65967	2.00487	1.74083	1.92808	3.69863	4.76925	4.63117	5.04678	3.72107	4.25729	5.86808	3.92784	4.67084	5.67396	4.1138	4.23893
AC200298.4_FG001	-0.271509	0.274845	0.231874	0.316655	0.309997	0.319024	-0.30922	0.275205	0.264857	1.1546	2.6888e-06	0.236753	0	1	1000	0	1	1000	0	1	1000	0	1	1000	0.0916001	0.464068	0.143038	0.376453	0.357811	0.363646	-0.248076	0.392372	0.27845	1.12657	2.0225e-05	0.243499	0	1	1000	0	1	1000	0	1	1000	0	1	1000	0	0	0	1	0	0	0	0	0	0	0	1	0	0	0	0	---	---	---	transcription factor SOX-9-like	3	55446517	55447553	-2.29318	-2.42085	-2.45626	-2.52429	-1.91153	-2.39564	-2.07624	-3.22619	-2.50806	-3.45275	-2.7397	-2.87219	4.18073	3.71287	4.26543	4.15753	3.64595	3.56258	4.18664	4.69296	4.83038	3.83737	5.24603	5.18753
GRMZM2G136106	0	1	1000	0	1	1000	0	1	1000	0	1	1000	0.852917	0.0513857	0.52473	1.47173	5.18577e-08	0.259219	0	1	1000	0	1	1000	0	1	1000	0	1	1000	0	1	1000	0	1	1000	0.52293	0.0931031	0.396471	0.835507	0.00464976	0.301977	0	1	1000	0	1	1000	0	0	0	0	0	1	0	0	0	0	0	0	0	0	0	0	---	pectin methylesterase 2 /// encodes a pectin methylesterase /// pectin methylesterase 2;(source:Araport11)	Pectinesterase (3.1.1.11)	Pectinesterase	3	56283553	56289706	3.24213	3.78515	3.44606	0.745179	2.39465	2.39274	1.90306	3.62763	3.02622	1.07443	2.06129	2.65412	-0.0819661	-0.626249	1.45432	-3.63367	-3.13336	-3.15182	0.333886	-1.2399	-1.85853	-3.19936	-4.13266	-3.86612
GRMZM2G424577	0	1	1000	0.959134	0.00826385	0.268959	0	1	1000	0.970472	0.000212689	0.212223	0.985038	0.00526546	0.26367	1.03196	3.82908e-05	0.214776	0.95598	0.00724999	0.263882	1.01351	6.60044e-06	0.191207	0	1	1000	1.20748	0.000521938	0.215064	0	1	1000	1.23011	1.23319e-08	0.179598	1.20615	0.000981391	0.222537	1.22281	4.9566e-06	0.191316	1.21377	0.000176929	0.206982	1.20583	1.69962e-06	0.190442	0	0	0	0	0	1	0	1	0	1	0	1	1	1	1	1	---	alpha/beta-Hydrolases superfamily protein /// alpha/beta-Hydrolases superfamily protein;(source:Araport11)	Esterase/lipase/thioesterase family protein	Caffeoylshikimate esterase	3	57674235	57675890	3.42105	5.08708	4.72536	3.26998	3.90399	4.67064	3.04492	4.50434	4.43709	2.81	3.96674	3.86451	2.1754	2.40538	2.63444	1.30373	0.699105	0.505345	3.66023	4.21882	4.76703	2.62414	3.46833	4.03446
GRMZM2G467435	0	1	1000	0.730258	0.0824379	0.327407	0	1	1000	0.817685	4.66631e-09	0.132419	0	1	1000	0	1	1000	0	1	1000	0	1	1000	0	1	1000	0.939366	0.0177048	0.266228	0	1	1000	1.00535	1.48733e-13	0.128473	0	1	1000	0	1	1000	0	1	1000	0	1	1000	0	0	0	0	0	0	0	0	0	0	0	1	0	0	0	0	---	Pectin lyase-like superfamily protein /// Pectin lyase-like superfamily protein;(source:Araport11)	Glycoside hydrolase family 28 family protein	Glycoside hydrolase	3	60253834	60256583	2.08569	2.96604	2.30475	1.02952	1.2423	1.84262	0.49765	1.49486	0.668655	0.883508	1.63465	1.42339	3.52794	3.06219	3.36327	3.38333	2.89754	2.90682	4.16859	5.22107	5.21929	3.6394	4.51175	4.69611
GRMZM2G086835	0	1	1000	2.4857	0.000204096	0.253808	0	1	1000	2.48587	0.000168316	0.252238	2.49679	1.48879e-05	0.237895	2.49893	1.85418e-27	0.215429	2.49382	6.2315e-07	0.228154	2.49662	9.42703e-07	0.229487	0	1	1000	2.56024	0.000231703	0.290318	0	1	1000	2.56238	0.000152762	0.284003	2.57701	3.12622e-05	0.262753	2.59192	7.1601e-29	0.217131	2.5909	2.16036e-08	0.239663	2.5795	1.76906e-06	0.248393	0	1	0	1	1	1	1	1	0	1	0	1	1	1	1	1	---	zinc finger protein 7 /// Encodes a zinc finger protein containing only a single zinc finger. /// zinc finger protein 7;(source:Araport11)	C2H2-Zn transcription factor	Zinc finger protein 7	3	86787070	86788149	1.13125	4.43394	3.91741	1.57043	4.07098	4.68664	1.35828	3.99608	4.06511	1.42309	4.28593	4.09806	3.0333	1.96463	2.00312	2.59562	2.90408	2.99124	2.5937	4.16401	4.03248	2.48205	4.21566	4.14955
GRMZM2G078090	-0.127586	0.418533	0.428361	1.09509	6.59719e-05	0.337422	0.779135	0.00566252	0.260598	0.547272	0.0845286	0.422427	0.169937	0.0696071	0.112879	0.0858829	0.0941709	0.0643058	0.395888	0.00652588	0.135511	0.154103	0.175269	0.163635	0.112358	0.226075	0.228587	0.431169	0.00481667	0.250837	0.403591	0.00529501	0.220764	0.302966	0.0530829	0.244878	0.0934436	0.179153	0.102655	0.21805	0.000602666	0.0612666	0.279722	0.00435509	0.114801	0.201368	0.0535342	0.127702	0	1	0	0	0	0	0	0	0	0	0	0	0	0	0	0	---	structural maintenance of chromosomes flexible hinge domain protein;(source:Araport11)	Expressed protein	Origin recognition complex subunit like	3	88720390	88724614	4.27716	4.42246	4.27253	3.51188	3.93	3.88847	4.30999	4.41607	4.53391	3.48966	3.62663	3.66763	5.66528	4.36232	4.6095	3.40662	4.40671	4.25986	4.38062	5.92984	5.45033	3.15083	4.40277	4.51144
GRMZM2G391794	0	1	1000	0.639247	0.0581865	0.372413	0	1	1000	0.58012	0.0444057	0.308433	0.678467	0.0323999	0.327201	0.675662	0.0158065	0.275417	0.584634	0.0266811	0.28269	0.860555	8.52969e-17	0.102451	0	1	1000	0.996705	0.00356302	0.213824	0	1	1000	1.03994	6.02914e-06	0.155422	0.992716	0.00234913	0.198928	1.00367	0.000284	0.168786	0.977248	0.000211579	0.173273	1.03231	8.85255e-25	0.0953559	0	0	0	0	0	0	0	0	0	0	0	1	0	1	0	1	---	Leucine-rich receptor-like protein kinase family protein /// RLK7 belongs to a leucine-rich repeat class of receptor-likekinase (LRR-RLKs). It is involved in the control of germination speed and the tolerance to oxidant stress. The mRNA is cell-to-cell mobile. /// Leucine-rich receptor-like protein kinase family protein;(source:Araport11)	Leucine-rich repeat transmembrane protein kinase	Serine/threonine protein kinase	3	91614917	91618846	4.59124	5.64019	5.42769	4.43217	4.82198	5.19558	4.16626	4.92158	5.19138	3.77542	4.71407	4.82636	2.33832	2.34193	2.76964	2.53401	2.52184	2.28237	3.15516	4.8416	4.99543	2.7908	3.14138	4.20649
AC218973.3_FG003	0	1	1000	1.48454	2.87658e-05	0.328661	0	1	1000	0	1	1000	0	1	1000	0	1	1000	0	1	1000	0	1	1000	0	1	1000	2.15838	1.30015e-10	0.325548	0	1	1000	0	1	1000	0	1	1000	0	1	1000	0	1	1000	0	1	1000	0	1	0	0	0	0	0	0	0	1	0	0	0	0	0	0	lbd18	---	---	---	3	93840474	93841301	-6.03852	-6.10548	-6.1683	-5.83881	-6.02884	-6.30354	-5.36936	-6.03357	-4.93835	-5.7751	-6.18909	-6.00575	0.982819	0.565253	1.26379	-2.42935	-3.9751	-3.93911	2.55154	4.26389	4.90469	-1.24545	-0.0944682	-0.696173
GRMZM2G028665	-0.184591	0.533215	0.318649	0.361167	0.440844	0.401587	0.117337	0.599564	0.329292	1.24235	2.2847e-07	0.230811	0	1	1000	0	1	1000	0	1	1000	0	1	1000	-0.255992	0.413456	0.362131	0.302459	0.344126	0.333886	0.337399	0.355297	0.395888	0.928469	0.000256479	0.248586	0	1	1000	0	1	1000	0	1	1000	0	1	1000	0	0	0	1	0	0	0	0	0	0	0	0	0	0	0	0	---	Wound-responsive family protein /// Wound-responsive family protein;(source:Araport11)	Wound-responsive family protein	Bifunctional nuclease domain	3	114101615	114105440	0.288412	0.264166	-0.22735	-0.570659	0.13789	0.31884	0.0562942	0.154567	0.609517	-0.092682	-0.159819	-0.0560206	5.28088	4.54806	4.43628	3.70286	3.80378	4.3708	3.92276	4.6907	4.37166	3.24488	4.73379	4.40623
GRMZM2G105991	0	1	1000	1.26759	0.0043096	0.348605	0	1	1000	1.31814	6.80018e-05	0.267882	1.33257	0.00737383	0.367364	0	1	1000	1.4308	3.86603e-09	0.22205	1.47645	1.657e-06	0.299908	0	1	1000	1.97585	6.42903e-06	0.231311	0	1	1000	1.98353	1.82176e-09	0.209022	1.97842	0.000669529	0.264806	0	1	1000	2.01829	1.43483e-18	0.201813	2.00147	8.47865e-08	0.211064	0	1	0	1	1	0	1	1	0	1	0	1	1	0	1	1	---	UDP-glucosyl transferase 88A1 /// UDP-glucosyl transferase 88A1;(source:Araport11)	Glycosyltransferase (2.4.1.-)	Glycosyltransferase	3	114370775	114372855	0.738862	2.58185	2.47015	0.875444	2.56897	3.29389	0.460417	2.52803	2.60704	0.285044	2.59813	2.52223	3.25645	2.92538	3.80033	3.3497	2.61653	2.62576	5.52643	6.24154	7.10738	4.40307	5.50849	6.18036
GRMZM2G022629	0	1	1000	-0.256024	0.223678	0.334299	0	1	1000	0.211861	0.293677	0.40687	1.27358	0.00870262	0.626824	1.33229	0.000382811	0.373833	0.770763	0.0980946	0.64285	0.798191	0.0294959	0.438455	0	1	1000	-0.457029	0.0721593	0.313511	0	1	1000	-0.295912	0.273419	0.478987	1.4584	0.00733691	0.651786	1.50487	0.000152221	0.372674	1.10496	0.0580178	0.746599	0.866685	0.0308243	0.472879	0	0	0	0	1	1	0	0	0	0	0	0	1	1	0	0	---	---	---	Metallocarboxypeptidase	3	117275972	117278152	2.45651	4.9391	4.83882	2.09341	3.6568	4.45341	2.97739	4.68606	4.74313	2.46064	3.49931	3.48872	3.58365	3.61077	3.40988	3.36026	3.20875	3.19896	4.50387	3.91834	3.90705	3.79875	3.79249	3.10747
GRMZM2G444621	0	1	1000	0	1	1000	0	1	1000	0	1	1000	1.50827	0.00121698	0.298311	1.55053	1.38894e-09	0.230721	1.53528	6.81712e-06	0.250305	0	1	1000	0	1	1000	0	1	1000	0	1	1000	0	1	1000	1.41697	0.0013392	0.302844	1.44943	4.4306e-08	0.240012	1.46749	9.78379e-07	0.253012	0	1	1000	0	0	0	0	1	1	1	0	0	0	0	0	1	1	1	0	---	calmodulin-like 11 /// Encodes a calmodulin-like protein. /// calmodulin-like 11;(source:Araport11)	Calmodulin	Calcium-binding EF-hand	3	118981074	118981990	1.98075	3.384	3.28051	0.880519	2.50308	2.69986	1.62785	3.32128	3.08353	0.857559	2.37874	2.58625	-2.20574	-2.79609	-1.70035	-1.3111	-1.31437	-1.7384	-0.671131	0.308322	0.3753	0.537047	0.973382	0.0655032
GRMZM2G385428	0	1	1000	0	1	1000	0	1	1000	0	1	1000	1.00624	0.00782257	0.354173	1.00912	0.000490289	0.261742	0.965813	0.00717675	0.328827	0	1	1000	0	1	1000	0	1	1000	0	1	1000	0	1	1000	1.1595	0.00274767	0.328274	1.1569	2.31036e-05	0.256144	1.20247	0.000138366	0.291818	0	1	1000	0	0	0	0	1	1	0	0	0	0	0	0	1	1	1	0	---	transmembrane protein;(source:Araport11)	---	---	3	125175264	125177160	1.61578	3.56096	3.21896	1.65291	2.64936	3.37805	2.21864	3.31639	3.33886	1.48739	2.27308	2.506	2.22938	2.3516	2.2667	-0.0239535	-0.389796	0.416053	3.35925	3.66652	4.19106	0.340108	-0.270511	1.36146
GRMZM2G139786	0.102428	0.669459	0.284418	0.0999607	0.66996	0.279577	0.0541267	0.711995	0.30285	0.699767	0.00460249	0.271497	0	1	1000	0	1	1000	0	1	1000	0	1	1000	0.458105	0.38532	0.497452	0.260002	0.489748	0.486431	0.298647	0.47133	0.519086	1.08006	3.28292e-05	0.249361	0	1	1000	0	1	1000	0	1	1000	0	1	1000	0	0	0	0	0	0	0	0	0	0	0	1	0	0	0	0	---	Protein of unknown function, DUF538 /// plant/protein (Protein of unknown function, DUF538);(source:Araport11)	---	Flap endonuclease	3	127533189	127534038	-0.68875	-0.310862	-1.3395	-2.20612	-1.5815	-2.32977	-1.50268	-1.18	-2.06884	-2.7739	-1.96369	-2.30532	6.01594	6.0734	7.07828	5.06686	3.6374	4.029	6.82828	6.8846	6.34446	4.92391	5.91903	6.303
GRMZM2G475899	0	1	1000	0	1	1000	0	1	1000	0	1	1000	2.16088	2.95735e-07	0.241669	2.17606	4.40511e-15	0.232152	2.16459	9.95701e-06	0.245045	2.16858	9.64968e-09	0.234315	0	1	1000	0	1	1000	0	1	1000	0	1	1000	2.05816	4.09124e-05	0.355153	2.19213	1.16649e-14	0.259912	2.14834	9.16112e-06	0.295653	2.17575	2.00494e-09	0.268011	0	0	0	0	1	1	1	1	0	0	0	0	1	1	1	1	---	Histone superfamily protein /// Histone superfamily protein;(source:Araport11)	Histone H3	---	3	132295043	132296689	2.5545	4.43582	3.91746	1.12808	3.29296	3.57931	1.36687	3.91056	3.91065	0.879218	3.13889	3.38918	-5.19949	-2.89935	-3.27405	-1.80012	-2.77096	-1.90886	-1.46919	-1.7601	-0.475224	-1.01135	-0.164771	0.0211902
GRMZM2G301663	0	1	1000	0	1	1000	0	1	1000	0	1	1000	2.80145	3.90656e-13	0.162383	2.79629	2.34652e-13	0.165688	2.80522	4.21128e-29	0.162998	2.79993	1.06996e-35	0.157328	0	1	1000	0	1	1000	0	1	1000	0	1	1000	2.81699	3.92942e-11	0.231447	2.74599	1.59451e-10	0.308523	2.9274	1.74761e-32	0.255332	2.84327	2.66374e-37	0.169379	0	0	0	0	1	1	1	1	0	0	0	0	1	1	1	1	---	rapid alkalinization factor 1 /// Member of a diversely expressed predicted peptide family showing sequence similarity to tobacco Rapid Alkalinization Factor (RALF), and is believed to play an essential role in the physiology of Arabidopsis. Consists of a single exon and is characterized by a conserved C-terminal motif and N-terminal signal peptide. Mediates Ca2+-dependent signaling. /// rapid alkalinization factor 1;(source:Araport11)	RALF-LIKE 23 family protein	Rapid alkalinization factor like	3	132709069	132710459	2.24978	5.26089	5.00715	0.872489	4.12119	4.39246	2.377	4.83141	4.5149	1.18929	3.94513	4.03392	2.2269	1.83688	1.85512	0.535627	0.697324	0.4232	1.70304	2.46669	2.97641	0.64101	0.932838	1.36572
GRMZM2G305154	0	1	1000	-0.192654	0.23122	0.282873	-0.197912	0.0879792	0.148837	-0.222494	0.229863	0.351828	-0.628761	0.00278307	0.252298	-0.670891	8.18915e-05	0.197471	-0.547047	0.000883221	0.183614	-0.596433	0.0163937	0.313061	0	1	1000	-0.473988	0.0520299	0.282512	-0.313022	0.0218231	0.153221	-0.527043	0.0642253	0.348023	-0.783795	0.000367453	0.244716	-1.03671	5.00587e-08	0.228655	-0.511676	0.00180106	0.170494	-0.779436	0.00402005	0.317544	0	0	0	0	0	0	0	0	0	0	0	0	0	1	0	0	---	Ribosomal protein S14p/S29e family protein /// Ribosomal protein S14p/S29e family protein;(source:Araport11)	Ribosomal protein S14p/S29e containing protein, expressed	Ribosomal protein S29	3	134745438	134748098	4.41927	3.5217	3.41015	4.12535	3.49705	3.69106	4.35267	3.54953	3.04132	4.35165	3.27833	3.10561	3.03696	3.30942	2.73986	4.55807	4.43536	4.35764	3.99646	4.03621	3.66233	4.76201	5.47445	4.55788
GRMZM2G422175	0	1	1000	0	1	1000	0	1	1000	0	1	1000	0.880823	0.0261673	0.345757	0.929119	0.000264433	0.224015	0.886211	0.012452	0.300303	1.01086	6.66263e-07	0.189964	0	1	1000	0	1	1000	0	1	1000	0	1	1000	0.857764	0.0133474	0.298395	0.886952	0.000207657	0.216338	0.897466	0.00201685	0.24818	0.943122	3.84105e-06	0.189006	0	0	0	0	0	0	0	1	0	0	0	0	0	0	0	0	---	---	---	---	3	137706720	137707900	3.14455	4.02057	3.69858	2.7754	3.47153	3.86888	3.03305	3.92815	3.86616	2.19856	3.40132	3.2666	1.218	1.49406	0.860446	-0.282144	-1.1385	-2.20563	2.05102	3.5873	4.09341	0.0496676	1.51188	3.11502
GRMZM2G041415	0	1	1000	0	1	1000	0	1	1000	0	1	1000	1.31003	0.000904882	0.254483	1.36572	6.63893e-15	0.16913	1.25301	0.0022417	0.290871	1.295	3.67884e-05	0.222607	0	1	1000	0	1	1000	0	1	1000	0	1	1000	1.18754	0.000954575	0.227834	1.21854	1.63646e-11	0.16643	1.21469	1.84612e-05	0.199795	1.18565	4.33626e-05	0.203398	0	0	0	0	1	1	1	1	0	0	0	0	1	1	1	1	myb8	myb domain protein 4 /// Encodes a R2R3 MYB protein which is involved in the response to UV-B. It functions as a repressor of target gene expression. One of its target genes encodes cinnamate 4-hydroxylase; mutants accumulate sinapate esters in their leaves. MYB4 binds to its own promoter and represses its own expression. Nuclear localization of MYB4 depends on the action of the beta importin SAD2. The mRNA is cell-to-cell mobile. /// myb domain protein 4;(source:Araport11)	Transposon protein, putative, CACTA, En/Spm sub-class (Transposon protein, putative, CACTA, En/Spm sub-class, expressed)	MYB domain class transcription factor	3	140151898	140153093	2.6054	4.28019	3.80121	2.88102	3.67289	4.41808	2.34448	3.90464	3.62387	2.53684	3.70285	3.56129	0.990439	2.07194	2.07759	1.34688	0.610074	0.546198	2.70538	2.5831	3.15015	1.484	2.48511	1.89556
GRMZM2G006753	0	1	1000	0	1	1000	0	1	1000	-1.01994	0.00264179	0.35525	0	1	1000	0	1	1000	0	1	1000	0	1	1000	0	1	1000	0	1	1000	0	1	1000	-0.391362	0.0853818	0.298494	0	1	1000	0	1	1000	0	1	1000	0	1	1000	0	0	0	1	0	0	0	0	0	0	0	0	0	0	0	0	---	Chaperone DnaJ-domain superfamily protein /// Chaperone DnaJ-domain superfamily protein;(source:Araport11)	DNAJ heat shock N-terminal domain-containing family protein	Chaperone protein dnaJ	3	141518567	141520563	1.41257	1.46972	1.89529	1.92903	2.1233	2.01491	1.40474	1.51409	1.8518	1.98578	2.17275	2.21885	3.32807	3.50299	3.42996	2.97901	3.23375	3.32459	2.57378	2.58505	3.20666	3.84575	2.58092	3.15029
GRMZM2G065088	0	1	1000	0	1	1000	0	1	1000	0	1	1000	0	1	1000	1.78967	7.27786e-13	0.235544	0	1	1000	0	1	1000	0	1	1000	0	1	1000	0	1	1000	0	1	1000	0	1	1000	1.65019	1.32279e-10	0.241702	0	1	1000	0	1	1000	0	0	0	0	0	1	0	0	0	0	0	0	0	1	0	0	---	germin-like protein 5 /// Encodes a plasodesmata-located protein involved in regulating primary root growth by controlling phloem-mediated allocation of resources between the primary and lateral root meristems. The mRNA is cell-to-cell mobile. /// germin-like protein 5;(source:Araport11)	Germin-like protein 2	---	3	148836110	148837348	-0.0236892	2.40143	1.35793	1.11156	2.26292	2.77457	1.50884	3.44701	3.27861	0.440343	1.89489	1.63687	1.91564	2.27943	2.33244	-0.796111	-1.7493	-0.975911	2.08103	3.40515	2.13648	-1	-1.61641	2.3799
GRMZM2G106945	0.0212981	0.466386	0.327405	0.522786	0.0927503	0.402145	-0.159042	0.230663	0.214303	0.439327	0.0399195	0.252253	0.742314	0.101368	0.639048	1.44633	0.000874582	0.46671	1.09558	0.0029284	0.421815	0	1	1000	0.123413	0.34332	0.309476	1.04607	0.00918648	0.449573	-0.131956	0.285806	0.2325	0.289737	0.137468	0.265368	1.06803	0.0788164	0.788236	1.91427	2.85259e-06	0.454195	1.99591	6.64892e-07	0.426144	0	1	1000	0	0	0	0	0	1	1	0	0	1	0	0	0	1	1	0	AY111541	EF hand calcium-binding protein family /// Encodes a EF-hand calcium-binding protein family member. Mutants exhibit longer root hairs under phosphate-deficient conditions. /// EF hand calcium-binding protein family;(source:Araport11)	cDNA clone:J023105D07, full insert sequence	Calcium-binding EF-hand	3	149591737	149593176	1.14319	3.70638	3.32064	0.660328	2.2334	3.1015	1.31783	3.53505	3.68155	0.367192	2.31637	2.21816	4.37852	4.14106	4.32869	4.0721	3.82765	3.84783	5.06444	5.63559	6.22964	4.36278	4.82685	4.59364
GRMZM2G082387	0	1	1000	0.639321	0.10425	0.468683	0	1	1000	0.660259	0.0779019	0.462845	0.635593	0.129944	0.490956	0	1	1000	0	1	1000	0	1	1000	0	1	1000	1.33576	0.00260952	0.381668	0	1	1000	1.40001	0.000853383	0.367503	1.31363	0.00575522	0.4119	0	1	1000	0	1	1000	0	1	1000	0	0	0	0	0	0	0	0	0	1	0	1	1	0	0	0	gras4	---	---	---	3	150869807	150871966	1.62987	3.01067	2.84709	1.57939	2.04295	2.65788	0.747631	2.30781	2.39614	0.669002	2.02095	1.83765	3.02255	2.83507	3.05797	2.57416	2.36661	2.56369	4.12149	5.06003	5.43088	2.28287	3.37413	4.28415
GRMZM2G050997	0.167389	0.400989	0.334145	-1.239	0	0.0985277	-0.487716	0.205406	0.397468	-0.851055	0.170401	0.586245	0	1	1000	0	1	1000	0	1	1000	0	1	1000	-0.0770976	0.516304	0.362675	-0.865725	-2.22045e-16	0.0979026	-0.55481	0.215481	0.399816	-0.621833	0.219887	0.481006	0	1	1000	0	1	1000	0	1	1000	0	1	1000	0	1	0	0	0	0	0	0	0	0	0	0	0	0	0	0	cko2	cytokinin oxidase/dehydrogenase 1 /// It encodes a protein whose sequence is similar to cytokinin oxidase/dehydrogenase, which catalyzes the degradation of cytokinins. /// cytokinin oxidase/dehydrogenase 1;(source:Araport11)	FAD-binding domain-containing family protein	Cytokinin dehydrogenase	3	152240440	152243093	1.01805	1.48572	1.3369	2.03825	2.3168	1.96725	1.56201	1.3948	1.55136	2.30496	2.38166	1.81405	6.3819	6.91771	6.86031	6.89413	6.3306	5.99976	7.12839	5.84555	6.20444	7.5809	5.77365	6.07549
GRMZM2G126386	0.391249	0.243295	0.431469	-2.18512	0	0.133084	-0.60243	0.125658	0.391383	-0.957299	0.113262	0.574778	0	1	1000	0	1	1000	0	1	1000	0	1	1000	0.175382	0.384168	0.406611	-1.81678	-2.22045e-16	0.13025	-0.77657	0.0900995	0.411683	-1.01468	0.0907379	0.549339	0	1	1000	0	1	1000	0	1	1000	0	1	1000	0	1	0	0	0	0	0	0	0	1	0	0	0	0	0	0	---	Photosystem II reaction center PsbP family protein /// Photosystem II reaction center PsbP family protein;(source:Araport11)	Thylakoid-anchored PsbP-like protein	PsbP domain-containing protein 7 chloroplastic	3	154698358	154701733	1.1386	1.75861	1.74842	1.7397	1.83163	2.25814	1.38043	1.58301	1.62301	1.62709	1.84279	1.83969	5.96192	6.72121	6.60663	5.60595	4.96397	4.7463	8.10007	5.85351	6.21619	6.45937	5.21187	5.09032
GRMZM2G146246	-0.235249	0.23597	0.322217	0.97114	4.90633e-09	0.172938	-0.101008	0.363456	0.281331	1.21713	1.88489e-08	0.231159	0.341543	0.179388	0.376245	0.310794	3.92359e-08	0.0578494	0.226597	0.193223	0.262568	0.391803	0.0361071	0.217872	0.332492	0.123156	0.286554	1.10475	1.4882e-11	0.181764	-0.133133	0.355529	0.319929	0.983952	1.42598e-06	0.229238	0.34343	0.16367	0.358727	0.265908	2.10535e-06	0.0576674	0.47096	0.031401	0.250805	0.522263	0.00697857	0.21085	0	0	0	1	0	0	0	0	0	1	0	0	0	0	0	0	gst4	Glutathione S-transferase family protein /// Encodes glutathione transferase belonging to the phi class of GSTs. Naming convention according to Wagner et al. (2002). /// Glutathione S-transferase family protein;(source:Araport11)	Putative glutathione S-transferase OsGSTF4	Glutathione S-transferase III	3	155015581	155017338	6.57235	6.87026	6.70555	5.59128	5.78412	6.1105	6.5602	6.89592	6.82549	5.30027	5.72414	5.84357	5.55746	4.9656	5.84278	5.13427	4.85845	4.63043	6.59123	7.64887	7.81178	5.13575	6.61691	6.34472
GRMZM2G019686	0	1	1000	0	1	1000	0	1	1000	0	1	1000	0	1	1000	0	1	1000	1.45893	1.22551e-52	0.0936426	1.33773	0.0155811	0.406634	0	1	1000	0	1	1000	0	1	1000	0	1	1000	0	1	1000	0	1	1000	1.75833	1.56392e-84	0.0891069	1.64332	0.0101259	0.411056	0	0	0	0	0	0	1	0	0	0	0	0	0	0	1	0	---	flowering-promoting factor-like protein;(source:Araport11)	Flowering promoting factor	Flowering-promoting factor	3	155132784	155133636	-0.401911	1.40534	1.32478	0.976257	2.45765	2.78867	-0.771356	2.55662	1.76425	0.590429	2.73317	2.34064	-0.604554	-0.487546	-0.518844	-0.663089	-0.388289	-0.811073	0.897662	1.07735	2.25325	0.914005	1.42564	0.375287
AC203535.4_FG002	0	1	1000	0.192524	0.325647	0.431431	0	1	1000	0	1	1000	1.90648	0.000400846	0.605225	1.95821	5.86144e-19	0.227549	1.52035	6.90493e-13	0.214932	2.00002	1.53452e-30	0.17926	0	1	1000	0.438562	0.117934	0.381902	0	1	1000	0	1	1000	1.65551	0.00142116	0.546535	1.87769	2.21352e-17	0.223978	2.12871	3.0952e-25	0.211679	1.83042	2.65004e-25	0.177142	0	0	0	0	1	1	1	1	0	0	0	0	1	1	1	1	nactf90	---	---	NAC transcription factor	3	157618651	157620063	2.49097	5.02766	4.49235	2.666	4.2182	4.9167	2.70507	4.77018	4.65409	2.31427	4.37821	4.17382	1.96407	2.51766	2.06686	2.33013	1.8276	1.99164	4.18202	4.00403	4.31738	3.85333	3.15397	3.14806
GRMZM2G133428	-0.0638181	0.440911	0.469364	-0.547268	2.9976e-15	0.0701797	-1.26052	1.54206e-05	0.267676	-0.167022	0.36287	0.491829	0.313062	0.234488	0.429067	0.308684	0.0994875	0.24061	0.12922	0.321555	0.276307	0.223365	0.26896	0.358835	0.326805	0.260478	0.511282	0.147143	0.0176489	0.0699105	-1.36039	0.000214619	0.323511	-0.0362818	0.475552	0.538846	0.277001	0.26824	0.449028	0.27993	0.128657	0.247623	0.685863	0.00519764	0.271449	0.189714	0.309014	0.38069	0	0	1	0	0	0	0	0	0	0	1	0	0	0	0	0	---	HCP-like superfamily protein with MYND-type zinc finger /// HCP-like superfamily protein with MYND-type zinc finger;(source:Araport11)	Zinc finger family protein	Eukaryotic elongation factor 2 kinase	3	159859813	159861901	3.47671	4.40306	4.02948	3.09128	3.31449	3.9794	3.2642	3.71453	3.60095	2.71488	3.21195	2.98906	5.25023	5.2875	6.1584	5.07146	3.46698	3.30291	7.54894	6.98283	7.67571	5.96521	5.65293	5.68731
AC234165.1_FG002	0.0205913	0.459975	0.291531	0.806625	1.06897e-07	0.159108	0.099225	0.353007	0.290185	0.712256	0.000632302	0.219275	0.47602	0.0176917	0.224231	0.612179	0.0186298	0.305167	0.530871	0.0188357	0.256485	0.627164	0.0107778	0.282466	0.292089	0.163418	0.266806	1.00226	1.02249e-10	0.164779	-0.288221	0.240548	0.342556	0.390861	0.0741693	0.22848	0.210746	0.215203	0.239788	0.653673	0.0591869	0.353904	0.572378	0.0568068	0.29408	0.611383	0.057721	0.32095	0	0	0	0	0	0	0	0	0	1	0	0	0	0	0	0	---	---	---	Pro-resilin	3	164036105	164037526	5.23189	5.71409	5.33398	5.18436	5.81172	5.94772	5.18498	6.09243	6.19376	5.09271	5.95907	5.91955	7.83629	7.44648	8.04636	6.97084	6.76865	6.25829	8.18629	9.07988	9.2726	7.26588	8.16651	7.69895
GRMZM2G004161	0	1	1000	0	1	1000	0	1	1000	0	1	1000	0.966473	0.00621424	0.319145	0.967081	3.79248e-05	0.213032	0.932003	0.00600733	0.295849	0	1	1000	0	1	1000	0	1	1000	0	1	1000	0	1	1000	1.22482	0.00201517	0.286721	1.25013	1.12309e-08	0.205027	1.25838	8.88738e-05	0.252833	0	1	1000	0	0	0	0	0	0	0	0	0	0	0	0	1	1	1	0	---	BTB and TAZ domain protein 2 /// encodes a protein (BT2) that is an essential component of the TAC1-mediated telomerase activation pathway. Acts redundantly with BT3 and BT1 during female gametophyte development and with BT3 during male gametophyte development. BT2 also mediates multiple responses to nutrients, stresses, and hormones. /// BTB and TAZ domain protein 2;(source:Araport11)	Speckle-type POZ family protein	Voltage dependent potassium channel	3	165017324	165021304	1.72627	3.53601	3.1636	1.58493	2.61266	3.25097	2.80173	3.82284	4.06759	1.23895	1.82894	2.07068	-0.190733	0.732595	0.518558	0.786639	0.340079	0.799269	3.21445	2.22408	1.3351	2.05386	1.54125	1.45576
GRMZM2G167637	0	1	1000	0.266812	0.222241	0.330049	0	1	1000	0.335028	0.157435	0.348049	0.326146	0.19736	0.36284	0.439097	0.11513	0.373522	0.340633	0.144941	0.308754	0	1	1000	0	1	1000	0.985865	0.00170063	0.290594	0	1	1000	0.961437	0.0046624	0.30711	0.95072	0.00899293	0.327218	1.01011	0.0011797	0.284553	0.979239	0.00092943	0.269352	0	1	1000	0	0	0	0	0	0	0	0	0	0	0	0	0	1	0	0	---	Plant invertase/pectin methylesterase inhibitor superfamily /// Plant invertase/pectin methylesterase inhibitor superfamily;(source:Araport11)	Pectinesterase (3.1.1.11)	Pectinesterase/pectinesterase inhibitor	3	171938170	171941435	2.44515	3.4967	3.2501	1.96618	2.51226	2.99091	1.67801	3.06545	3.11878	1.09555	2.59143	2.60423	1.9879	1.42362	2.88218	2.70432	1.878	1.52873	5.16833	5.24013	6.35889	4.05502	4.72394	4.98279
GRMZM2G110057	0	1	1000	0	1	1000	0	1	1000	0	1	1000	0.828175	0.0229796	0.366199	0.837056	0.0125076	0.330134	0.801076	0.0123765	0.3236	0.895592	0.00665827	0.320585	0	1	1000	0	1	1000	0	1	1000	0	1	1000	0.964087	0.0075637	0.32754	0.985335	0.00210131	0.296075	1.01606	0.000552058	0.269423	0.991469	0.00145318	0.288925	0	0	0	0	0	0	0	0	0	0	0	0	0	0	1	0	---	---	Receptor-like kinase-like	F-box protein interaction domain containing protein	3	172948600	172950380	3.12165	4.45621	4.08559	2.88775	3.57674	4.12841	2.10473	3.12184	3.17289	2.27718	3.63206	3.3601	-3.22455	-2.4842	-2.88018	-3.04117	-2.33434	-2.34018	-2.39566	-4.38219	-0.939154	-2.03955	-4.95649	-3.5096
AC155610.2_FG007	0	1	1000	0	1	1000	0	1	1000	0	1	1000	1.08298	0.00281273	0.208433	1.10401	1.1046e-26	0.0985116	1.05316	0.00352944	0.209569	1.09242	1.58216e-06	0.133108	0	1	1000	0	1	1000	0	1	1000	0	1	1000	1.21667	0.000956423	0.176682	1.23231	2.18671e-32	0.0985434	1.2248	7.80722e-05	0.151546	1.2304	2.05443e-08	0.12253	0	0	0	0	1	1	1	1	0	0	0	0	1	1	1	1	---	---	---	Omega-hydroxypalmitate O-feruloyl transferase	3	175729266	175732123	4.77924	6.52831	6.10942	4.72094	5.44419	6.15391	4.67206	5.81994	5.90505	3.85115	4.99096	5.14768	-2.64191	-4.8558	-4.30042	-3.26283	-4.741	-4.25785	-1.11018	-1.21365	-0.876557	-3.37912	-1.5164	-0.787754
GRMZM2G401009	0	1	1000	0	1	1000	0	1	1000	0	1	1000	2.12537	0.00128837	0.302681	2.151	9.84023e-21	0.219192	2.12675	0.000131245	0.269652	2.13771	3.91236e-06	0.246176	0	1	1000	0	1	1000	0	1	1000	0	1	1000	1.80783	0.00123589	0.30258	1.81782	6.38141e-14	0.225488	1.83308	1.22453e-05	0.267555	1.82577	4.8144e-06	0.254378	0	0	0	0	1	1	1	1	0	0	0	0	1	1	1	1	---	RING/U-box superfamily protein /// RING/U-box superfamily protein;(source:Araport11)	Zinc finger family protein	RING-H2 finger protein ATL79	3	175981587	175982312	0.519982	3.18913	2.86839	2.23988	4.06899	4.8377	1.61458	3.932	3.40369	1.97326	4.17614	4.1321	-3.96963	-4.05528	-1.83571	-1.10976	-1.40843	-1.27032	-1.44234	0.016225	1.12079	-0.398359	-0.104312	1.33882
GRMZM5G837822	0	1	1000	0	1	1000	0	1	1000	0	1	1000	1.54241	0.0015978	0.235504	1.56426	6.66825e-23	0.141112	1.57991	4.99599e-12	0.155152	0	1	1000	0	1	1000	0	1	1000	0	1	1000	0	1	1000	1.57294	0.00476815	0.345136	1.61911	2.46575e-22	0.154215	1.71871	1.26802e-15	0.217447	0	1	1000	0	0	0	0	1	1	1	0	0	0	0	0	1	1	1	0	---	chitinase A /// Chitinase A (class III) expressed exclusively under environmental stress conditions. Shown be a plant lysozyme involved in plant immunity. /// chitinase A;(source:Araport11)	Basic class III chitinase OsChib3b	Endo-beta-N-acetylglucosaminidase	3	176615173	176616148	2.48062	4.26465	3.86499	0.852741	2.70368	3.01944	1.772	3.30501	3.2893	0.057563	2.51227	2.32033	-2.78299	-2.89935	-3.70153	-4.84934	-3.33603	-3.88919	-1.25768	0.78607	1.68145	-1.97696	-1.18364	0.484644
GRMZM2G065557	0	1	1000	0	1	1000	0	1	1000	0	1	1000	2.18808	2.16637e-09	0.250065	2.17345	1.41426e-19	0.218186	2.12943	0.000858209	0.315805	2.12203	0.000661359	0.320368	0	1	1000	0	1	1000	0	1	1000	0	1	1000	2.04415	2.59581e-07	0.242281	2.05616	2.5761e-18	0.220152	2.04362	4.93255e-05	0.268665	2.0056	0.000561982	0.306483	0	0	0	0	1	1	1	1	0	0	0	0	1	1	1	1	---	Bifunctional inhibitor/lipid-transfer protein/seed storage 2S albumin superfamily protein /// Bifunctional inhibitor/lipid-transfer protein/seed storage 2S albumin superfamily protein;(source:Araport11)	Protease inhibitor/seed storage/lipid transfer family protein	Bifunctional inhibitor/plant lipid transfer protein/seed storage helical domain	3	179467490	179469254	2.35687	5.17494	4.53208	1.96846	3.51528	4.57541	2.67425	4.96122	4.85865	2.2349	3.58387	3.37577	3.24444	3.2174	2.90586	2.47639	2.65508	2.65158	2.70132	3.3266	3.74991	2.93441	2.12188	2.56861
GRMZM2G302245	0.290065	0.135944	0.264203	-1.37664	6.47391e-07	0.292433	-0.328175	0.0980368	0.254141	-0.639897	0.0537123	0.403842	0.448565	0.0140846	0.204813	-0.667335	0.00210449	0.234381	-0.473087	0.000218534	0.132707	-0.278979	0.010508	0.120812	0.0263413	0.493383	0.254099	-1.09223	8.09918e-05	0.349797	-0.346595	0.0951424	0.243714	-0.67229	0.058177	0.415439	0.201095	0.207481	0.220872	-0.548357	0.0397594	0.256095	-0.1647	0.103659	0.118537	-0.355738	0.0356748	0.139896	0	1	0	0	0	0	0	0	0	1	0	0	0	0	0	0	rcc1	Regulator of chromosome condensation (RCC1) family protein /// TCF1 encodes a member of the RCC1 gene family and is required for chromatin based gene regulation of cold responsive genes in a CBF-independent manner. It is expressed in response to cold but not ABA. /// Regulator of chromosome condensation (RCC1) family protein;(source:Araport11)	Regulator of chromosome condensation family protein	Ultraviolet-B receptor like	3	179842136	179848015	2.44484	3.00179	2.80962	2.95509	2.49038	2.84351	3.07613	2.33052	2.38464	2.96753	2.70783	2.58931	6.96167	7.41541	7.15611	6.51842	6.20774	6.15638	7.92203	6.13755	6.33984	7.22861	6.24244	5.96689
GRMZM2G429982	0	1	1000	0	1	1000	0	1	1000	0	1	1000	1.32578	0.0427959	0.675648	1.70595	9.91023e-05	0.394136	0	1	1000	0	1	1000	0	1	1000	0	1	1000	0	1	1000	0	1	1000	1.3671	0.0293633	0.618057	1.66809	0.000194213	0.407396	0	1	1000	0	1	1000	0	0	0	0	0	1	0	0	0	0	0	0	0	1	0	0	---	Pathogenesis-related thaumatin superfamily protein /// Pathogenesis-related thaumatin superfamily protein;(source:Araport11)	Osmotin-like family protein	---	3	181331052	181332269	1.96146	2.68866	2.71337	1.20575	2.28564	2.71392	0.74444	2.96906	2.89035	0.123424	2.12935	2.34244	-1.28268	-1.54259	-1.70035	-2.65168	-3.02184	-3.31998	-0.830366	-0.700065	0.285369	-2.58757	-1.52461	-2.66431
GRMZM2G034810	0	1	1000	0	1	1000	0	1	1000	0	1	1000	0.926899	0.052636	0.507608	0.97441	0.0329489	0.470516	0.918648	0.0440465	0.483905	0.951231	0.0390706	0.480803	0	1	1000	0	1	1000	0	1	1000	0	1	1000	1.16973	0.0113282	0.444588	1.18747	0.00655542	0.414919	1.19514	0.00590599	0.4097	1.16632	0.00884963	0.428162	0	0	0	0	0	0	0	0	0	0	0	0	0	1	1	1	---	Protein of unknown function (DUF640) /// LIGHT-DEPENDENT SHORT HYPOCOTYLS-like protein (DUF640);(source:Araport11)	G1-like protein	Voltage-dependent T-type calcium channel subunit alpha-1G	3	183497567	183498785	1.63397	3.22476	3.30526	1.79996	2.69312	3.3457	1.48286	3.01727	2.94444	1.75254	3.13912	2.95161	-5.19949	-4.8558	-5.60479	-6.00913	-6.32876	-4.79183	-4.01165	-4.38219	-3.79409	-4.78432	-4.95649	-5.10067
GRMZM2G027478	0.0275453	0.461014	0.262853	-1.35408	1.62759e-13	0.189744	-0.506637	9.30705e-07	0.086523	-0.507946	0.0985792	0.396717	0	1	1000	0	1	1000	0	1	1000	0	1	1000	-0.114699	0.33028	0.278887	-1.05167	5.09988e-10	0.194444	-0.582446	8.24901e-10	0.0838038	-0.717111	0.0187861	0.35775	0	1	1000	0	1	1000	0	1	1000	0	1	1000	0	1	0	0	0	0	0	0	0	1	0	0	0	0	0	0	---	potassium transporter;(source:Araport11)	Potassium transporter	GATA-type transcription activator	3	184334214	184338119	-3.28325	-2.47203	-2.85339	-1.05122	-3.46678	-2.52967	-2.38123	-2.50095	-2.50806	-2.46374	-2.38591	-2.32235	10.3762	10.5547	10.5352	10.3759	9.88321	9.82964	11.5511	10.0458	10.321	11.1239	10.5914	10.0714
GRMZM2G133189	0	1	1000	0.424659	0.191063	0.459123	0	1	1000	0	1	1000	0.439525	0.180434	0.437871	0	1	1000	0.434686	0.150086	0.393752	0	1	1000	0	1	1000	1.12997	0.0103238	0.427326	0	1	1000	0	1	1000	1.10032	0.00991615	0.411427	0	1	1000	1.18953	0.00108293	0.331335	0	1	1000	0	0	0	0	0	0	0	0	0	0	0	0	1	0	1	0	---	Ribosomal protein L34e superfamily protein /// Ribosomal protein L34e superfamily protein;(source:Araport11)	---	Ribosomal protein L34Ae	3	186287290	186288823	1.47584	2.76139	2.4671	1.39802	2.13226	2.84273	1.39132	2.51961	2.12852	0.967118	1.81645	1.9699	1.77694	1.98041	1.35529	1.57544	1.59719	1.88612	2.63213	4.22497	4.44733	2.21424	2.78339	3.64064
GRMZM2G155321	-0.914337	6.51537e-06	0.198525	1.14402	3.85857e-09	0.199163	0.439917	0.00383786	0.165157	0.718019	0.000839418	0.229821	-0.135845	0.0454336	0.0803467	-0.0745918	0.106502	0.0598963	0.309493	0.0372208	0.173564	0.00188504	0.491273	0.0863486	-0.0411027	0.869618	0.12864	0.801446	0.000787096	0.224668	0.0411917	0.863162	0.117915	0.0481308	0.864705	0.143491	-0.00678308	0.897482	0.0335973	-0.00511567	0.897613	0.0255003	0.0141852	0.894167	0.0661066	0.010873	0.884015	0.0409341	0	1	0	0	0	0	0	0	0	0	0	0	0	0	0	0	---	---	---	---	3	186439741	186443075	5.60877	5.45589	5.52058	5.07449	5.41216	5.2145	5.47195	5.42168	5.42626	5.22157	5.23643	5.29361	7.41131	6.31208	6.7951	5.52886	6.01969	5.93276	5.48004	6.77993	6.38456	4.59407	5.4744	5.20324
GRMZM2G085392	0	1	1000	0	1	1000	0	1	1000	0	1	1000	1.62103	0.0457663	0.938487	1.98081	2.75985e-08	0.407315	1.64868	0.000116901	0.521318	2.81397	8.37549e-147	0.116955	0	1	1000	0	1	1000	0	1	1000	0	1	1000	2.22748	0.00563326	0.544502	2.24352	1.18403e-07	0.380804	2.32648	3.49774e-08	0.296181	2.47427	1.08424e-115	0.113479	0	0	0	0	0	1	1	1	0	0	0	0	1	1	1	1	---	early nodulin-like protein 9 /// early nodulin-like protein 9;(source:Araport11)	Plastocyanin-like domain-containing family protein	Cupredoxin	3	189756587	189758452	2.88103	4.50181	4.43417	1.58909	3.12912	3.77029	2.08748	4.08506	3.8212	0.557109	3.42171	3.11317	-5.19949	-4.05528	-3.44208	-5.21752	-6.32876	-5.87751	-3.23569	-2.83323	-4.56236	-4.78432	-4.95649	-5.10067
GRMZM2G135054	0	1	1000	0	1	1000	0.160044	0.253317	0.243542	0.485031	0.0342051	0.261569	0.760844	0.00792057	0.324525	0.769035	0.00232652	0.278578	0.845985	0.00101224	0.288307	1.01888	1.64762e-07	0.218931	0	1	1000	0	1	1000	0.387882	0.0682656	0.259613	0.66456	0.00309565	0.224219	0.682557	0.00974952	0.270036	0.774202	0.000979237	0.242936	0.970118	1.47039e-05	0.276083	0.86532	1.68002e-06	0.195929	0	0	0	0	0	0	0	1	0	0	0	0	0	0	0	0	---	Vacuolar protein sorting-associated protein VPS28 family protein /// Vacuolar protein sorting-associated protein VPS28 family protein;(source:Araport11)	Vacuolar protein sorting-associated protein 28 homolog	Vacuolar protein sorting-associated protein 28 homolog	3	191003090	191006080	2.66089	3.67156	3.36001	2.05242	3.11892	3.50645	1.98585	2.92629	2.90716	1.92662	3.12165	2.93838	3.47002	3.31273	3.2511	3.40146	3.41266	3.46048	3.5426	3.71162	3.79458	3.38474	3.8311	4.04934
GRMZM2G022253	0	1	1000	0	1	1000	0	1	1000	0	1	1000	3.36945	3.95363e-06	0.416897	3.38387	5.7373e-14	0.398572	3.37925	1.3986e-07	0.407511	3.37685	3.22856e-08	0.405492	0	1	1000	0	1	1000	0	1	1000	0	1	1000	3.19546	1.01642e-05	0.423362	3.21546	4.85852e-12	0.393985	3.22585	3.13793e-08	0.409365	3.21808	1.83236e-08	0.403741	0	0	0	0	1	1	1	1	0	0	0	0	1	1	1	1	---	---	---	---	3	196154707	196155500	1.1361	4.36698	3.84736	-0.633688	3.31562	3.68839	0.230534	4.09195	3.68029	-0.472165	3.13334	3.24179	-5.19949	-4.8558	-5.60479	-6.00913	-6.32876	-5.87751	-4.01165	-4.38219	-4.56236	-4.78432	-2.63325	-5.10067
GRMZM2G069694	0	1	1000	1.75939	0.000913012	0.41516	0	1	1000	0	1	1000	0	1	1000	1.79367	5.80678e-06	0.346555	0	1	1000	0	1	1000	0	1	1000	2.08001	0.000167353	0.399819	0	1	1000	0	1	1000	0	1	1000	2.10286	5.01619e-08	0.345569	0	1	1000	0	1	1000	0	1	0	0	0	1	0	0	0	1	0	0	0	1	0	0	umc2272	Protein of unknown function (DUF506) /// sugar phosphate exchanger, putative (DUF506);(source:Araport11)	Expressed protein	DNA mismatch repair protein like	3	197351586	197353455	-0.142452	1.81806	1.70756	-1.66779	0.553126	0.352838	2.77782	4.78974	5.06571	-1.22895	-0.384486	-0.115758	-1.79704	-2.34052	-2.15021	-4.60204	-3.97423	-4.99969	4.10922	6.19235	6.49932	-2.83051	-1.1431	-2.23179
GRMZM2G314520	0	1	1000	0.393416	0.155242	0.389599	0	1	1000	-0.194324	0.260128	0.298392	1.14963	0.0516788	0.76601	1.39006	8.28341e-05	0.387841	1.31871	3.08732e-05	0.340365	1.82735	3.68657e-11	0.301304	0	1	1000	0.71232	0.0286556	0.372842	0	1	1000	-0.357824	0.117582	0.301319	1.35238	0.042772	0.807755	1.49464	5.63935e-05	0.391597	2.14584	2.49845e-11	0.33944	1.77891	3.46797e-10	0.293365	0	0	0	0	0	1	1	1	0	0	0	0	0	1	1	1	---	VQ motif-containing protein /// VQ motif-containing protein;(source:Araport11)	---	VQ motif-containing protein 4	3	197452585	197454019	1.25306	3.89067	3.77474	1.67777	3.1518	4.08312	1.91168	3.55059	3.53513	1.27666	3.32679	3.15839	3.16661	3.13154	3.24267	2.93268	2.67501	2.56048	4.00335	4.14556	4.57986	3.79759	3.43094	3.25799
GRMZM2G123277	-0.337763	0.115835	0.255841	1.2492	2.23161e-08	0.230192	0.677796	0.037771	0.216173	0.333165	0.107026	0.242509	-0.0711708	0.252643	0.0963332	-0.0229749	0.480175	0.22021	0.204709	0.0839096	0.13174	0.0673302	0.315556	0.124075	-0.13764	0.368268	0.240388	0.985333	3.91642e-06	0.259629	0.470919	0.124049	0.235376	0.446798	0.13134	0.270861	0.0270793	0.449231	0.0898809	0.200327	0.237881	0.206618	0.0893712	0.301611	0.120177	0.226299	0.138572	0.142065	0	1	0	0	0	0	0	0	0	0	0	0	0	0	0	0	trps7	trehalose-phosphatase/synthase 7 /// Encodes an enzyme putatively involved in trehalose biosynthesis. Though the protein has both trehalose-6-phosphate synthase (TPS)-like and trehalose-6-phosphate phosphatase (TPP)-like domains, neither activity has been detected in enzymatic assays nor has the protein been able to complement yeast TPS or TPP mutants. /// trehalose-phosphatase/synthase 7;(source:Araport11)	Glycosyl transferase family 20 family protein	Alpha,alpha-trehalose-phosphate synthase	3	198017608	198022549	4.43265	4.33336	4.41871	3.78926	4.01347	3.90203	4.34355	4.27673	4.54445	3.83809	3.91399	4.09077	5.83822	5.26399	5.34505	5.82494	6.61232	6.4393	4.45164	5.94136	5.73681	5.60545	6.02305	6.29977
GRMZM2G474326	0	1	1000	0	1	1000	0	1	1000	0	1	1000	2.26916	0.00472337	0.722657	0	1	1000	2.25824	0.00366029	0.690067	0	1	1000	0	1	1000	0	1	1000	0	1	1000	0	1	1000	2.92497	0.00017136	0.653478	0	1	1000	2.98324	7.05877e-06	0.606395	0	1	1000	0	0	0	0	1	0	1	0	0	0	0	0	1	0	1	0	ereb134	ethylene-responsive element binding factor 13 /// encodes a member of the ERF (ethylene response factor) subfamily B-3 of ERF/AP2 transcription factor family. The protein contains one AP2 domain. There are 18 members in this subfamily including ATERF-1, ATERF-2, AND ATERF-5. The mRNA is cell-to-cell mobile. /// ethylene-responsive element binding factor 13;(source:Araport11)	ERF family protein	Ethylene-responsive transcription factor 2	3	198667814	198668962	-0.59877	3.28055	2.86278	-0.718545	2.05841	3.06722	-1.46096	2.46331	2.51096	-1.14477	2.27945	2.01449	-0.723324	-0.0514499	-0.993517	0.0461452	-0.515765	-0.560441	-0.042048	2.52247	3.17313	0.565974	1.11631	1.33791
GRMZM5G886177	0.0180804	0.769149	0.141117	0.791455	0.0261499	0.349668	-0.057882	0.745309	0.207196	0.177217	0.612445	0.289493	0.0776453	0.716766	0.241016	-0.0413072	0.704486	0.104641	0.00182108	0.794986	0.161774	0.0532733	0.717937	0.161626	0.280237	0.412791	0.288668	1.10795	0.00017062	0.300376	-0.000931892	0.682571	0.289397	0.439633	0.404796	0.430508	0.18954	0.526708	0.3662	-0.0422522	0.602209	0.128767	0.182352	0.48842	0.271852	0.163606	0.49391	0.249725	0	0	0	0	0	0	0	0	0	1	0	0	0	0	0	0	---	pathogenesis-related family protein /// pathogenesis-related family protein;(source:Araport11)	Putative infection-related protein	Pathogenesis-related family protein isoform 1	3	200947900	200949386	4.14872	4.86306	4.30479	4.80842	4.63256	5.11257	4.36863	4.20534	4.21837	4.20067	4.38856	4.41385	3.97959	3.92402	4.46819	3.77037	3.05253	3.17185	5.53559	6.65206	6.94103	4.6848	5.57995	5.7328
GRMZM2G059753	-0.665929	0.0200189	0.326266	1.24094	4.1096e-05	0.303441	0.56976	0.00673544	0.232121	0.770166	2.67989e-05	0.169828	0.493525	0.00848488	0.207425	0.0788725	0.204065	0.0953522	0.125257	0.175463	0.134302	0.101931	0.193852	0.11802	-0.159035	0.370159	0.319545	0.619569	0.00158039	0.322704	0.408083	0.0110437	0.207116	0.359421	0.00654982	0.154636	0.386018	0.00969811	0.185192	0.195461	0.0169916	0.0896881	0.241096	0.0198095	0.116054	0.205284	0.0298931	0.107007	0	1	0	0	0	0	0	0	0	0	0	0	0	0	0	0	---	epstein-barr nuclear antigen;(source:Araport11)	---	Photosystem I reaction center subunit VI, chloroplastic	3	201136450	201141927	4.06921	4.59216	4.5744	4.17712	4.29981	4.46059	4.3168	4.41428	4.50341	4.03627	4.14448	4.22566	5.78394	4.62754	4.84296	4.84177	5.5033	5.4562	4.04107	5.70726	5.32997	4.35572	5.22633	4.82667
GRMZM2G015908	-0.0408859	0.443461	0.26958	1.09639	0.0155299	0.531242	0	1	1000	0.945996	0.0100379	0.411508	1.00261	0.0559092	0.669275	1.88	2.46187e-15	0.235249	0	1	1000	0	1	1000	-0.211311	0.185809	0.236163	1.7664	0.00100277	0.588461	0	1	1000	0.886857	0.0208103	0.433854	0.944528	0.0988255	0.745345	2.12828	6.2606e-19	0.232307	0	1	1000	0	1	1000	0	0	0	0	0	1	0	0	0	1	0	0	0	1	0	0	---	phosphate starvation-induced gene 2 /// Encodes PPsPase1, a pyrophosphate-specific phosphatase catalyzing the specific cleavage of pyrophosphate (Km 38.8 uM) with an alkaline catalytic pH optimum. Expression is upregulated in the shoot of cax1/cax3 mutant. /// inorganic pyrophosphatase 1;(source:Araport11)	Acid phosphatase	Inorganic pyrophosphatase	3	202254409	202255643	2.00882	3.85304	3.12628	-0.674862	0.805782	1.22552	5.15982	7.22961	7.39751	-2.02125	1.00045	0.955066	3.98673	3.73474	3.61577	1.59557	0.93863	0.70082	7.26842	8.76549	9.69693	3.13986	4.2194	4.03022
GRMZM2G054115	-0.0457052	0.847855	0.125084	0.107461	0.84575	0.287795	0	1	1000	1.47886	8.58048e-30	0.128007	0.0443765	0.883176	0.208113	0.00823315	0.88339	0.0384435	-0.0562578	0.85625	0.169514	0.0358655	0.865798	0.121879	0.0444683	0.832005	0.112549	0.114032	0.831599	0.289819	0	1	1000	1.23694	1.89491e-20	0.127928	0.0449683	0.871949	0.203339	-4.59271e-05	0.913194	0.0349386	-0.00711532	0.904355	0.115135	0.0623139	0.835498	0.163853	0	0	0	1	0	0	0	0	0	0	0	1	0	0	0	0	---	Pyridoxal phosphate (PLP)-dependent transferases superfamily protein /// Pyridoxal phosphate (PLP)-dependent transferases superfamily protein;(source:Araport11)	Alliinase family protein	Pyridoxal phosphate (PLP)-dependent transferases superfamily protein isoform 1	3	202790244	202793124	6.7355	7.01369	6.74147	6.68004	6.1412	6.50616	6.44273	6.51025	6.42694	5.80866	6.04929	6.16881	4.22089	3.84534	4.4343	3.20266	3.41001	3.32156	4.83088	5.82074	5.76898	3.55638	5.14215	4.90179
GRMZM2G380088	0	1	1000	1.95531	1.22731e-05	0.258624	0	1	1000	1.9593	4.54704e-06	0.256635	1.96094	8.8042e-06	0.259452	1.96274	1.95272e-10	0.250393	1.95362	0.000105606	0.26457	1.95742	1.16448e-06	0.254733	0	1	1000	2.13238	4.2096e-07	0.257814	0	1	1000	2.13704	2.17193e-07	0.260272	2.13076	1.00902e-05	0.262881	2.13299	1.5479e-10	0.252328	2.13422	2.59366e-06	0.261767	2.12833	4.21973e-07	0.257972	0	1	0	1	1	1	1	1	0	1	0	1	1	1	1	1	---	cytidine deaminase 1 /// Encodes a cytidine deaminase that deaminates cytidine and deoxycytidine and is competitively inhibited by cytosine-containing compounds. /// cytidine deaminase 1;(source:Araport11)	Cytidine deaminase	Homotetrameric cytidine deaminase	3	203823955	203825474	2.94525	5.71829	5.24488	2.58728	4.10932	5.20948	2.69475	4.96036	4.8704	2.12893	4.03585	4.03755	2.6037	1.81114	2.51687	3.01863	2.49101	2.54593	3.71697	5.36164	5.87332	3.01567	5.30082	5.74212
GRMZM2G035994	0	1	1000	1.45314	0.0011132	0.2969	0	1	1000	0	1	1000	0	1	1000	1.56994	9.00547e-100	0.0730495	0	1	1000	0	1	1000	0	1	1000	1.62287	5.65075e-06	0.162875	0	1	1000	0	1	1000	0	1	1000	1.62553	7.03917e-104	0.0737519	0	1	1000	0	1	1000	0	1	0	0	0	1	0	0	0	1	0	0	0	1	0	0	---	polyamine oxidase 5 /// polyamine oxidase 5;(source:Araport11)	Amine oxidase family protein	Flavin-containing amine oxidase	3	203965361	203967079	0.680813	1.82801	1.4131	-0.64938	0.08056	0.522125	2.14058	3.75408	3.77318	-0.97659	0.64163	0.102061	-0.430372	-1.00773	-0.446034	-2.41026	-3.33356	-3.54322	2.89958	4.07355	4.77352	-2.83282	-0.0647729	-1.19099
GRMZM2G057283	0	1	1000	0	1	1000	0	1	1000	0	1	1000	0.786957	0.0522405	0.441179	0.888605	0.000156825	0.242315	0.748062	0.011263	0.326345	1.28757	3.46609e-12	0.225897	0	1	1000	0	1	1000	0	1	1000	0	1	1000	0.862848	0.0119148	0.293157	0.85887	0.000213018	0.214942	0.891632	0.000398988	0.216909	1.02497	2.46691e-09	0.178999	0	0	0	0	0	0	0	1	0	0	0	0	0	0	0	1	umc17a	AWPM-19-like family protein /// AWPM-19-like family protein;(source:Araport11)	AWPM-19-like membrane family protein	Phosphoglycerate kinase	3	205369890	205371486	5.07324	5.66422	5.68948	4.17042	4.76247	5.06578	4.66643	5.54608	5.37842	3.51828	5.03907	4.76403	-5.19949	-4.05528	-3.44208	-6.00913	-4.97411	-5.13349	-4.01165	-4.38219	-3.79409	-4.78432	-4.95649	-3.23842
GRMZM2G169654	0	1	1000	0.152609	0.316524	0.32274	-0.382604	0.0649654	0.251275	0.234264	0.233115	0.323776	0.70942	0.138112	0.708613	1.43276	0.0104726	0.622793	0.837993	0.053141	0.556625	0	1	1000	0	1	1000	0.930474	0.00297858	0.340533	-0.307207	0.131128	0.274139	0.586222	0.0430666	0.340932	1.17966	0.0538711	0.777301	1.9505	4.43686e-05	0.524431	1.67635	0.000581463	0.562384	0	1	1000	0	0	0	0	0	0	0	0	0	0	0	0	0	1	1	0	ereb126	related to ABI3/VP1 2 /// Rav2 is part of a complex that has been named `regulator of the (H+)-ATPase of the vacuolar and endosomal membranes' (RAVE) The mRNA is cell-to-cell mobile. /// related to ABI3/VP1 2;(source:Araport11)	RAV2	RAV transcription factor	3	206678255	206680041	1.02483	3.60355	3.46673	0.806507	2.31036	3.14907	0.358839	2.78137	2.88436	-0.489527	1.99811	2.29767	3.76296	3.5604	3.82308	3.90287	3.36946	3.38853	5.22691	5.29246	6.16156	4.70553	4.93234	5.22995
GRMZM2G415772	0	1	1000	0	1	1000	0	1	1000	0.767524	0.00159142	0.24517	0.767217	0.00572219	0.293105	0	1	1000	0.684585	5.65004e-78	0.0363806	0.812324	0.000332267	0.261674	0	1	1000	0	1	1000	0	1	1000	1.35286	1.41528e-05	0.119214	1.34372	0.000466479	0.152039	0	1	1000	1.36993	0	0.0334766	1.34618	2.35219e-05	0.125208	0	0	0	0	0	0	0	0	0	0	0	1	1	0	1	1	---	---	---	---	3	207297854	207299025	1.88476	3.38354	3.21383	2.33579	3.02717	3.75031	1.704	2.78494	2.60657	1.76522	3.07043	2.99652	1.86047	1.12369	1.91799	2.37265	2.48951	2.24213	2.12059	3.11713	3.53315	2.59998	3.73723	4.01527
GRMZM2G073244	0	1	1000	0.429966	0.0926344	0.217179	0	1	1000	1.4527	2.28881e-05	0.370066	0	1	1000	0	1	1000	0	1	1000	0	1	1000	0	1	1000	0.494113	0.030428	0.196888	0	1	1000	1.16321	0.00038095	0.388344	0	1	1000	0	1	1000	0	1	1000	0	1	1000	0	0	0	1	0	0	0	0	0	0	0	1	0	0	0	0	---	UDP-Glycosyltransferase superfamily protein /// Encodes a protein that might have sinapic acid:UDP-glucose glucosyltransferase activity. /// UDP-Glycosyltransferase superfamily protein;(source:Araport11)	Glycosyltransferase (2.4.1.-)	Limonoid UDP-glucosyltransferase	3	207549228	207550709	-4.34489	-4.15566	-4.77166	-5.83881	-5.24774	-6.30354	-4.51775	-4.8773	-2.77342	-4.99776	-6.18909	-5.21404	3.62583	2.8773	4.21292	3.30797	2.54315	2.44392	4.99228	5.41564	5.42819	3.31094	5.2303	4.989
GRMZM5G863146	0.104977	0.399115	0.464857	0.858818	0.024799	0.438721	0.163267	0.345202	0.43426	0.885508	0.0105939	0.383975	0.708277	0.0875291	0.529806	1.47301	1.65592e-13	0.213067	0.748059	0.000567609	0.229714	1.19479	7.11735e-06	0.280168	0.696213	0.0491987	0.371546	0.977637	0.0040428	0.318714	0.581419	0.134079	0.484142	0.843569	0.0120354	0.309662	0.826719	0.0390619	0.397751	1.07263	1.20616e-08	0.188694	1.01145	5.16846e-07	0.187293	1.10889	1.70782e-06	0.243507	0	0	0	0	0	1	0	1	0	0	0	0	0	1	1	1	---	Protein of unknown function, DUF599 /// transmembrane protein, putative (Protein of unknown function, DUF599);(source:Araport11)	---	Transmembrane protein, putative	3	207979814	207981020	1.90236	2.91175	2.36277	3.40946	4.18127	4.55855	1.27676	2.9372	2.5187	2.94635	4.3549	4.37531	4.40397	3.69519	4.52754	4.86276	4.44213	4.12193	4.85807	6.04334	6.29769	5.00985	6.13693	5.71153
GRMZM2G366520	0	1	1000	0	1	1000	0	1	1000	0	1	1000	1.09001	0.00378915	0.275029	1.10746	3.67625e-06	0.208799	1.0827	0.000325092	0.235816	1.11858	0.000116808	0.232235	0	1	1000	0	1	1000	0	1	1000	0	1	1000	1.17845	0.00214211	0.266354	1.19726	4.39083e-07	0.210142	1.20455	8.11248e-06	0.220034	1.19988	5.35049e-05	0.229241	0	0	0	0	1	1	1	1	0	0	0	0	1	1	1	1	---	purine permease 4 /// Member of a family of proteins related to PUP1, a purine transporter. May be involved in the transport of purine and purine derivatives such as cytokinins, across the plasma membrane. /// purine permease 4;(source:Araport11)	Purine permease-related family protein	Purine permease	3	208793350	208794645	5.73383	7.21928	6.83389	5.61994	6.59672	7.01022	5.40028	6.57145	6.60938	5.03491	6.50187	6.39312	-0.818996	-0.637735	-0.834782	-1.63536	-1.55091	-1.0921	-0.0332054	1.3687	0.259437	-1.79429	0.268149	0.155092
GRMZM2G022931	0	1	1000	1.40177	0.0045986	0.301035	0	1	1000	0	1	1000	1.42467	0.000376283	0.251804	1.44212	3.52877e-08	0.216671	1.40163	0.00189189	0.27758	1.43077	1.53482e-07	0.218825	0	1	1000	1.54268	0.00156019	0.270968	0	1	1000	0	1	1000	1.5524	0.000121121	0.242177	1.56179	4.46001e-09	0.216101	1.55285	0.000135465	0.243147	1.55728	6.92105e-09	0.216628	0	1	0	0	1	1	1	1	0	1	0	0	1	1	1	1	---	FASCICLIN-like arabinogalactan-protein 11 /// Encodes FLA11, a member of fasciclin-like arabinogalactan proteins (FLAs) containing a cell adhesion fasciclin (FAS) domain. Mutations result in altered stem biomechanics with reduced tensile strength and reduced tensile modulus of elasticity, as well as altered cell wall architecture and composition, with increased cellulose microfibril angle, reduced arabinose, galactose and cellulose content. /// FASCICLIN-like arabinogalactan-protein 11;(source:Araport11)	Fasciclin-like AGP 13 family protein	Fasciclin-like arabinogalactan protein 11-like	3	210588269	210590012	6.15728	7.86739	7.81182	5.36308	6.35677	7.16279	5.83802	7.49804	7.51553	4.70536	6.16158	6.26216	1.46469	1.86086	2.88969	-2.63635	-1.33872	-0.835143	2.90803	3.57065	3.52572	-1.8692	-0.636976	0.846034
GRMZM2G024391	-0.194193	0.668236	0.310593	0.0227125	0.759254	0.0752211	-0.0629432	0.772739	0.249016	1.18937	8.63874e-16	0.144599	0	1	1000	0	1	1000	0	1	1000	0	1	1000	0.0233338	0.851057	0.0969627	0.0115116	0.859407	0.0536735	-0.00580748	0.894615	0.13262	0.632405	6.48941e-05	0.159875	0	1	1000	0	1	1000	0	1	1000	0	1	1000	0	0	0	1	0	0	0	0	0	0	0	0	0	0	0	0	---	myosin-G heavy chain-like protein;(source:Araport11)	---	HEAT repeat-containing protein 6	3	210832633	210836808	0.654299	0.696595	0.359486	1.31107	0.690185	1.38058	0.910313	0.425587	0.45549	0.904389	0.962353	0.94491	8.86708	8.11091	8.93928	8.06807	7.62915	7.44563	9.29802	9.35372	9.30017	7.96547	9.2756	8.70131
GRMZM2G151763	0	1	1000	0.610322	0.0980083	0.487607	0	1	1000	0	1	1000	0.550417	0.109474	0.455086	0	1	1000	0.31522	0.145432	0.30757	1.04563	3.86636e-07	0.203014	0	1	1000	0.960028	0.00662033	0.295443	0	1	1000	0	1	1000	0.926286	0.00997581	0.294878	0	1	1000	0.934615	0.000128368	0.217443	1.03063	7.35488e-09	0.169038	0	0	0	0	0	0	0	1	0	0	0	0	0	0	0	1	wrky95	WRKY DNA-binding protein 28 /// member of WRKY Transcription Factor; Group II-c. Involved in the activation of salicylic acid biosynthesis genes ICS1 and PBS3. /// WRKY DNA-binding protein 28;(source:Araport11)	WRKY transcription factor 16 (WRKY14) (WRKY16) (WRKY3)	WRKY transcription factor 49	3	211059226	211062376	1.83086	2.63289	2.67896	2.58212	2.74957	3.43364	1.83701	2.46754	2.39526	1.73592	2.94626	2.89206	1.43718	0.687221	1.38944	2.17901	1.43754	1.8299	2.75109	3.95443	4.45115	2.96208	3.75691	3.65048
GRMZM2G426922	0	1	1000	0.948368	0.000318062	0.271254	0	1	1000	0	1	1000	0.199824	0.585252	0.325657	0.145674	0.563105	0.205354	0.0328456	0.711275	0.163547	0	1	1000	0	1	1000	1.43496	3.29064e-10	0.259715	0	1	1000	0	1	1000	0.506204	0.125431	0.432082	0.815367	0.00743976	0.211205	0.234255	0.172031	0.242219	0	1	1000	0	0	0	0	0	0	0	0	0	1	0	0	0	0	0	0	---	sulfate transmembrane transporters /// MOT2 encodes a molybdate transporter which locates to the vacuolar membrane. Loss-of-function (knock out) mutants show elevated molydate levels in rosette leaves and in fully senescent leaves, but decreased MoO4 levels in seeds. Under conditions of molybdate deficiency leaves from mot2::tDNA mutants show strongly reduced nitrate reductase activity. The mot2 gene is slightly expressed in young and mature leaves, but strongly in senescing leaves. This observation points to a function of MOT2 in molybdate transfer from leaves to seeds during plant senescence. /// sulfate transmembrane transporter;(source:Araport11)	---	Sulfate transmembrane transporters	3	214708137	214709703	2.33038	3.11603	2.70043	2.52224	2.44246	2.67253	3.72572	4.07905	4.59433	1.69647	2.34675	2.16438	2.67489	2.06559	2.66786	2.14228	1.56763	1.65592	5.88437	7.03922	7.53581	2.21777	3.01123	3.33269
GRMZM2G370193	0	1	1000	0	1	1000	0	1	1000	0	1	1000	2.30928	1.11709e-06	0.383502	2.29629	9.25441e-09	0.357421	2.25114	0.00205797	0.437041	2.25521	0.000118635	0.394862	0	1	1000	0	1	1000	0	1	1000	0	1	1000	2.23663	8.97747e-07	0.38063	2.21256	7.16432e-08	0.358539	2.20571	0.000405043	0.403905	2.19542	3.40274e-05	0.379813	0	0	0	0	1	1	1	1	0	0	0	0	1	1	1	1	---	---	---	wiskott-Aldrich syndrome protein family member 2-like	3	214875160	214876290	2.53973	5.81888	5.70603	2.27207	3.95956	5.35968	2.72581	5.36327	5.00539	2.05597	3.8646	4.00784	-2.62014	-2.11305	-2.01669	-2.41026	-4.38552	-4.56477	-0.506231	-1.111	-0.386149	-2.26124	-1.44842	-5.10067
GRMZM2G105604	-0.307127	0.229346	0.427048	-0.192144	0.273475	0.325824	0	1	1000	0	1	1000	-0.0638747	0.378631	0.210743	-1.18769	1.47965e-07	0.21018	0.100768	0.195398	0.117325	-0.34068	0.158649	0.345594	-0.273838	0.231426	0.392359	-0.231437	0.221245	0.304302	0	1	1000	0	1	1000	-0.122036	0.277062	0.203415	-0.961349	3.4229e-05	0.230941	0.103584	0.19514	0.116429	-0.459339	0.0853759	0.34119	0	0	0	0	0	1	0	0	0	0	0	0	0	0	0	0	sum1	urophorphyrin methylase 1 /// Encodes a urophorphyrin III methylase that catalyzes S-adenosyl-L-methionine-dependent transmethylation in a multistep process involving the formation of a covalently linked complex with S-adenosyl-L-methionine. The mRNA is cell-to-cell mobile. /// urophorphyrin methylase 1;(source:Araport11)	S-adenosyl-L-methionine-dependent uroporphyrinogen III methyltransferase	S-adenosyl-L-methionine-dependent uroporphyrinogen III methyltransferase	3	216674441	216678588	5.82854	5.81742	5.75489	4.16127	4.30332	4.35425	4.65419	3.30899	3.47875	4.89513	4.51094	4.17411	8.28407	7.90206	7.98176	3.01666	3.37746	3.17837	6.74057	6.61701	6.52155	4.8881	3.35985	3.44038
GRMZM2G370745	-0.241745	0.163715	0.215271	0.82426	1.60604e-43	0.059857	0.0428322	0.452255	0.292495	0.354233	0.108245	0.24399	0.252831	0.21277	0.279672	0.262518	0.135164	0.204069	0.219351	0.15811	0.188361	0.448941	0.0637039	0.206209	0.19261	0.150797	0.186392	1.0289	6.40408e-69	0.0596652	0.179811	0.252769	0.314817	0.400098	0.0415704	0.224249	0.409196	0.0650297	0.265779	0.53648	0.00473728	0.19333	0.444451	0.00860186	0.177446	0.646831	0.00193165	0.172902	0	0	0	0	0	0	0	0	0	1	0	0	0	0	0	0	cyp10	cytochrome P450, family 72, subfamily A, polypeptide 14 /// putative cytochrome P450 /// cytochrome P450, family 72, subfamily A, polypeptide 14;(source:Araport11)	Cytochrome P450 monooxygenase	Secologanin synthase	3	217067316	217070532	4.63477	4.91169	4.92639	4.29876	4.53305	4.77309	4.34811	4.66676	4.93537	3.92973	4.50572	4.65806	5.5138	5.0171	5.55101	4.95644	4.71486	4.50824	6.09802	6.92837	7.13	4.97379	5.47997	5.34628
GRMZM2G090929	-0.127028	0.748175	0.287642	0.0638807	0.795929	0.241207	-0.051913	0.812656	0.252449	1.15476	2.7715e-12	0.15979	0	1	1000	0	1	1000	0	1	1000	0	1	1000	0.12868	0.659171	0.238677	0.0841891	0.717768	0.271272	0.0108496	0.775725	0.323367	0.916232	1.04006e-07	0.16446	0	1	1000	0	1	1000	0	1	1000	0	1	1000	0	0	0	1	0	0	0	0	0	0	0	0	0	0	0	0	---	---	---	---	3	218863651	218864103	0.634441	0.410257	0.266839	0.885372	-0.432582	0.224714	0.507012	-0.392324	-0.227783	0.461302	-0.246275	-0.347701	4.65612	3.80207	4.91075	4.43141	3.86964	3.14441	4.15413	4.3685	3.88881	3.2681	4.55178	4.32131
GRMZM5G849600	0	1	1000	0	1	1000	0	1	1000	0	1	1000	0.642792	0.0452417	0.363277	0.697973	0.0116658	0.286808	0.582002	0.0352758	0.308901	0.695659	0.016056	0.308451	0	1	1000	0	1	1000	0	1	1000	0	1	1000	1.06413	0.00316614	0.282605	1.10133	1.38209e-05	0.227265	1.08172	3.77786e-05	0.231684	1.06853	0.000348456	0.248767	0	0	0	0	0	0	0	0	0	0	0	0	1	1	1	1	bhlh94	basic helix-loop-helix (bHLH) DNA-binding family protein /// basic helix-loop-helix (bHLH) DNA-binding family protein;(source:Araport11)	Basic helix-loop-helix family protein	BHLH transcription factor	3	219912558	219917830	3.75073	5.04212	4.97463	4.07488	4.51564	5.22772	3.8683	4.8417	5.1654	3.3842	4.44545	4.41184	0.232022	0.110362	0.940439	1.11466	1.50232	1.38887	1.59499	3.73877	3.09158	1.49465	3.29181	2.4301
GRMZM2G042008	0	1	1000	0	1	1000	0	1	1000	0	1	1000	1.29159	0.000598133	0.270321	1.29697	4.26995e-06	0.237322	1.27387	0.00203357	0.284851	1.28475	8.93276e-06	0.241191	0	1	1000	0	1	1000	0	1	1000	0	1	1000	1.44963	0.000338329	0.267795	1.45775	5.18147e-07	0.238581	1.46193	0.000178423	0.268114	1.46059	1.18953e-07	0.235479	0	0	0	0	1	1	1	1	0	0	0	0	1	1	1	1	---	Eukaryotic aspartyl protease family protein /// Eukaryotic aspartyl protease family protein;(source:Araport11)	Unknow protein	Aspartic peptidase	3	223175877	223177851	3.08887	5.00634	4.7019	1.80043	3.18063	3.93568	2.82798	4.26033	4.29959	1.72584	2.97241	3.22259	-1.56341	-1.64782	-1.58036	-1.38438	-1.8273	-2.15255	-0.585723	-0.232674	1.00944	-0.452727	-1.27763	-0.850748
GRMZM2G339540	0	1	1000	0	1	1000	0	1	1000	0	1	1000	1.22068	0.00139961	0.251959	1.23685	1.42344e-06	0.209388	1.21478	0.000725008	0.243827	1.2416	7.48832e-07	0.208076	0	1	1000	0	1	1000	0	1	1000	0	1	1000	1.32467	0.000888834	0.251694	1.34269	2.39817e-07	0.211209	1.34456	3.01038e-05	0.226834	1.34896	7.85552e-08	0.208972	0	0	0	0	1	1	1	1	0	0	0	0	1	1	1	1	---	Leucine-rich repeat protein kinase family protein /// Leucine-rich repeat protein kinase family protein;(source:Araport11)	Putative receptor protein kinase	Inactive receptor kinase	3	224241290	224255475	3.84906	5.24139	4.98027	2.83835	3.92054	4.43466	3.41279	4.72908	4.76926	2.41965	3.78841	3.85625	2.11857	2.03719	2.38887	0.866655	0.468268	0.880816	2.78725	3.36915	3.18853	1.48206	1.08738	2.00888
GRMZM2G034985	0	1	1000	1.2491	0.00404733	0.229737	0	1	1000	0	1	1000	1.24651	0.00211671	0.210014	1.26778	2.20622e-05	0.164099	1.27755	1.95479e-06	0.158474	1.27333	7.66606e-18	0.135478	0	1	1000	1.20949	0.00593041	0.270804	0	1	1000	0	1	1000	1.20029	0.00364483	0.250612	1.21356	0.000228298	0.207287	1.25838	2.62538e-06	0.178198	1.26173	1.87824e-18	0.13656	0	1	0	0	1	1	1	1	0	1	0	0	1	1	1	1	---	Protein of unknown function, DUF642 /// transmembrane protein, putative (Protein of unknown function, DUF642);(source:Araport11)	Methyltransferase (2.1.1.-)	GTP-binding nuclear protein Ran-3	3	224760341	224764683	6.52252	7.33963	7.14395	4.88912	6.42554	6.44987	5.40391	6.79857	6.41189	4.83728	6.12353	6.14354	2.30171	2.78216	3.73876	0.470683	-0.1142	-0.0421904	2.67435	3.9397	2.35507	-0.455952	-0.516116	2.03552
GRMZM2G094490	0	1	1000	0.584074	0.0859048	0.434028	0	1	1000	0.273093	0.265777	0.427095	0.597706	0.0717697	0.408047	0.815775	0.000770081	0.257278	0.647499	0.0110745	0.276115	0.761784	0.00501703	0.303652	0	1	1000	0.96677	0.00585786	0.283238	0	1	1000	0.904913	0.00469042	0.270559	0.955746	0.00604899	0.276975	1.02113	1.83615e-06	0.197082	0.992375	5.1288e-05	0.209833	1.01088	7.03785e-05	0.21985	0	0	0	0	0	0	0	0	0	0	0	0	0	1	0	1	---	ABC-2 type transporter family protein /// ABC-2 type transporter family protein;(source:Araport11)	ABC transporter family protein	ATPase, coupled to transmembrane movement of substances	3	225438715	225440823	3.16404	4.27695	4.17641	2.92638	3.67496	4.04998	2.80015	3.89203	4.01195	2.1631	3.27154	3.43871	2.51041	2.63364	2.95042	2.49946	2.22617	1.7754	3.20205	4.33415	4.87297	3.43743	3.03648	3.89253
GRMZM2G065989	0.133194	0.364219	0.445261	1.06489	0.00174012	0.362753	0	1	1000	0.789523	0.0868678	0.588502	1.13071	0.0260292	0.602207	1.90408	1.25814e-26	0.185097	0.947512	1.63276e-06	0.20278	1.53173	1.91136e-07	0.311559	-0.476849	0.158009	0.473045	1.64579	1.06305e-05	0.391127	0	1	1000	0.13049	0.4185	0.78961	1.06972	0.0690147	0.722484	2.03091	4.85875e-29	0.184331	1.7138	1.3525e-18	0.197347	1.45845	3.53211e-06	0.32536	0	1	0	0	0	1	0	1	0	1	0	0	0	1	1	1	SPX 2	SPX domain gene 3 /// Expression is upregulated in the shoot of cax1/cax3 mutant. /// SPX domain protein 3;(source:Araport11)	SPX domain-containing protein 2	Xenotropic and polytropic retrovirus receptor 1 isogeny	3	227513121	227514555	4.25736	6.03552	5.49539	2.43266	3.38835	4.23424	7.36192	9.38982	9.43664	2.72132	4.48022	4.26473	5.108	4.65434	4.1403	2.21094	1.78061	1.71722	9.20271	10.3434	11.0176	5.22356	5.63728	3.74969
GRMZM5G805389	0	1	1000	4.00819	0.0674079	2.94397	0	1	1000	0	1	1000	0	1	1000	4.94031	0.00045982	1.52572	0	1	1000	0	1	1000	0	1	1000	3.08582	0.0860191	1.653	0	1	1000	0	1	1000	0	1	1000	3.73737	0.00287804	1.35236	0	1	1000	0	1	1000	0	0	0	0	0	1	0	0	0	0	0	0	0	1	0	0	---	---	---	---	3	227513285	227513929	-1.64467	1.14653	1.07261	-5.83881	-0.325922	-0.384916	-1.34985	5.00798	4.47725	-5.7751	0.426196	-0.630395	-5.19949	-4.8558	-5.60479	-6.00913	-5.29113	-5.87751	-1.35872	6.81945	8.89058	0.0985684	-1.19834	-0.655024
GRMZM2G503308	-0.562865	0.0667866	0.343925	-0.478209	0.0889885	0.329966	-0.523553	0.108857	0.411405	-0.560225	0.0836935	0.382648	0	1	1000	0	1	1000	0	1	1000	-0.786304	2.22045e-16	0.0912754	-0.648413	0.0493782	0.372776	-0.402503	0.14451	0.380189	-0.636803	0.0886064	0.479735	-0.738555	0.0492508	0.448233	0	1	1000	0	1	1000	0	1	1000	-1.01048	1.11022e-16	0.101271	0	0	0	0	0	0	0	0	0	0	0	0	0	0	0	1	---	---	---	---	3	230008815	230009629	2.25144	1.553	1.47903	2.41743	1.83179	1.58149	2.71348	1.36289	1.42009	3.00961	2.20811	1.9522	5.26528	4.61523	4.57675	3.40948	3.20291	2.7476	4.71985	4.45071	4.68213	4.80701	3.94088	2.81944
GRMZM2G353076	0	1	1000	0	1	1000	0	1	1000	0	1	1000	1.44711	0.000211315	0.357424	1.439	4.13384e-08	0.252382	1.24653	0.000577348	0.328821	1.40713	7.47155e-06	0.262054	0	1	1000	0	1	1000	0	1	1000	0	1	1000	1.64546	4.5503e-05	0.241003	1.62578	4.66792e-07	0.222572	1.65606	1.06441e-11	0.210258	1.63208	2.68643e-06	0.223112	0	0	0	0	1	1	1	1	0	0	0	0	1	1	1	1	zhd9	mini zinc finger 2 /// mini zinc finger 2;(source:Araport11)	ZF-HD family protein (Zinc finger family protein)	Transcription factor	3	230480803	230481862	1.87895	4.48885	4.15972	2.80871	3.60559	4.77901	2.27076	4.07441	3.68088	2.15608	3.8591	3.69893	-0.389472	-0.0824645	0.0316598	1.7907	1.64395	1.17748	0.279008	1.00393	1.79343	1.84825	1.03355	1.34876
GRMZM2G313320	0	1	1000	0	1	1000	0	1	1000	0	1	1000	0	1	1000	0	1	1000	1.07567	0.0138166	0.451009	0	1	1000	0	1	1000	0	1	1000	0	1	1000	0	1	1000	0	1	1000	0	1	1000	2.13063	4.62122e-09	0.337163	0	1	1000	0	0	0	0	0	0	0	0	0	0	0	0	0	0	1	0	---	---	---	---	3	231562339	231563472	-0.293313	2.5913	2.36175	0.712697	2.13334	3.08481	-0.134195	2.58734	2.33922	0.37375	2.17247	2.24054	-2.67128	-1.9257	-1.08157	-1.42534	-1.05829	-1.01559	-1.01909	0.273994	0.77703	-1.42759	-0.139241	0.867462
GRMZM6G617209	-0.5689	0.000284112	0.164881	0.615496	0.0485729	0.373615	0.0671506	0.435955	0.489988	1.33555	5.83143e-09	0.23775	0.581917	0.0549208	0.365976	0.257423	0.057116	0.162937	0.365997	0.174688	0.393483	0.786297	4.8341e-05	0.200348	0.313275	0.0288903	0.158542	0.532016	0.0398321	0.301529	0.290549	0.198198	0.392979	1.0899	2.6039e-07	0.272081	0.306828	0.155137	0.310701	0.339637	0.0195763	0.156474	0.478216	0.0633886	0.311661	0.653112	0.00425527	0.191629	0	0	0	1	0	0	0	0	0	0	0	1	0	0	0	0	bx6	2-oxoglutarate (2OG) and Fe(II)-dependent oxygenase superfamily protein /// encodes a protein whose sequence is similar to 2-oxoglutarate-dependent dioxygenase The mRNA is cell-to-cell mobile. /// 2-oxoglutarate (2OG) and Fe(II)-dependent oxygenase superfamily protein;(source:Araport11)	2-oxoglutarate-dependent dioxygenase	Oxoglutarate/iron-dependent dioxygenase	4	1252638	1254044	5.52026	6.2419	5.47213	4.69326	5.06313	5.2232	5.60853	5.87833	5.90952	4.64516	5.52025	5.38653	6.89497	6.21868	7.15055	5.63535	4.94325	4.87999	7.62898	8.43036	8.27036	5.75774	7.36755	7.28856
GRMZM2G085054	0.0568507	0.421203	0.285948	0.935571	0.000133658	0.256666	-0.362088	0.144877	0.342024	0.505592	0.0719613	0.345977	2.10043	0.00198097	0.729146	3.09777	1.05922e-41	0.229822	2.04027	8.27118e-05	0.541721	2.75632	4.22792e-16	0.342553	0.154734	0.266896	0.248732	1.69003	2.111e-11	0.256138	-0.148295	0.34476	0.370398	0.884095	0.00508038	0.343387	1.97846	0.00307125	0.724589	2.86981	2.62472e-36	0.230149	2.64441	4.4127e-07	0.544991	2.69507	1.51383e-15	0.344113	0	0	0	0	1	1	1	1	0	1	0	0	1	1	1	1	bx8	UDP-Glycosyltransferase superfamily protein /// UDP-Glycosyltransferase superfamily protein;(source:Araport11)	Glycosyltransferase (2.4.1.-)	---	4	3214647	3216558	3.94989	6.90995	6.49021	3.29826	5.67167	6.48464	3.3634	6.58152	6.31584	2.78445	5.75746	5.6524	4.02086	3.93881	4.02989	4.15816	3.62786	3.71237	5.38842	6.3027	7.08475	4.97732	5.42116	5.79235
GRMZM2G085854	0	1	1000	1.04164	0.0216682	0.30364	0	1	1000	1.12103	6.80929e-08	0.189137	0	1	1000	0	1	1000	0	1	1000	0	1	1000	0	1	1000	2.11458	7.09115e-06	0.367998	0	1	1000	2.31164	1.6402e-36	0.183216	0	1	1000	0	1	1000	0	1	1000	0	1	1000	0	0	0	1	0	0	0	0	0	1	0	1	0	0	0	0	GRMZM2G085854	UDP-glucosyl transferase 72B3 /// UDP-glucosyl transferase 72B3;(source:Araport11)	Glycosyltransferase (2.4.1.-)	Hydroquinone glucosyltransferase	4	3270661	3272696	-6.03852	-4.15566	-5.37114	-5.04773	-6.02884	-4.89842	-5.36936	-5.24453	-5.75864	-5.7751	-5.39411	-5.21248	3.25451	2.6007	3.63761	2.42777	1.89587	1.40331	3.30162	4.35192	4.95828	1.9712	3.18635	4.46289
GRMZM2G098047	0	1	1000	0	1	1000	0	1	1000	0	1	1000	1.39359	0.00404719	0.262695	1.4332	1.25941e-25	0.131262	1.39127	0.000490613	0.217549	1.43273	2.43025e-05	0.185803	0	1	1000	0	1	1000	0	1	1000	0	1	1000	1.4094	0.0022216	0.23328	1.43204	1.25352e-25	0.131724	1.4261	2.34876e-05	0.17775	1.43513	1.32273e-05	0.180448	0	0	0	0	1	1	1	1	0	0	0	0	1	1	1	1	---	---	CASP-like protein	---	4	3600626	3601268	5.40243	7.04329	6.66275	5.03938	6.13779	6.65225	4.92277	6.4053	6.34604	3.82107	5.72308	5.61688	-5.19949	-4.8558	-5.60479	-6.00913	-6.32876	-5.87751	-4.01165	-4.38219	-4.56236	-4.78432	-4.95649	-5.10067
GRMZM2G398533	0	1	1000	0	1	1000	0	1	1000	0	1	1000	0.960049	0.00722038	0.25936	1.00115	1.43457e-09	0.152502	0.960722	0.00232809	0.227614	0.996974	0.000872583	0.2211	0	1	1000	0	1	1000	0	1	1000	0	1	1000	0.895212	0.00677682	0.259793	0.93357	2.68569e-08	0.158465	0.946399	0.000282902	0.215703	0.941194	0.000750419	0.228175	0	0	0	0	0	1	0	0	0	0	0	0	0	0	0	0	---	---	CASP-like protein	---	4	3605202	3605964	2.88793	4.05218	3.67866	2.24014	3.12429	3.50171	2.24313	3.28252	3.16697	1.30002	2.65544	2.56564	-5.19949	-4.8558	-5.60479	-6.00913	-6.32876	-5.87751	-4.01165	-4.38219	-4.56236	-4.78432	-4.95649	-5.10067
GRMZM2G081173	0	1	1000	0.511753	0.34194	0.643136	0	1	1000	0.813947	0.0480899	0.524623	0	1	1000	0	1	1000	0	1	1000	0	1	1000	0	1	1000	2.33587	0.0227699	0.783697	0	1	1000	2.59542	2.48074e-08	0.435278	0	1	1000	0	1	1000	0	1	1000	0	1	1000	0	0	0	0	0	0	0	0	0	0	0	1	0	0	0	0	---	polyol/monosaccharide transporter 5 /// This gene encodes a plasma membrane-localized polyol/cyclitol/monosaccharide-H+-symporter. The symporter is able to catalyze the energy-dependent membrane passage of a wide range of linear polyols (three to six carbon backbone), of cyclic polyols (<i>myo</i>-inositol), and of numerous monosaccharides, including pyranose ring-forming and furanose ring-forming hexoses and pentoses. This gene belongs to a monosaccharide transporter-like (MST-like) superfamily. /// polyol/monosaccharide transporter 5;(source:Araport11)	Sugar transporter family protein	Sorbitol transporter	4	4508711	4510479	-6.03852	-6.10548	-5.37114	-5.83881	-6.02884	-6.30354	-5.36936	-6.03357	-5.75864	-5.7751	-6.18909	-6.00575	2.64893	2.84247	3.34925	2.37067	1.26094	2.45478	3.62054	5.4059	4.45012	2.23889	3.70515	5.2828
GRMZM2G157057	0	1	1000	0	1	1000	0	1	1000	0	1	1000	1.10243	0.00248792	0.279221	1.15295	2.47456e-05	0.234425	1.14684	0.000743772	0.267121	1.12985	6.99765e-05	0.239033	0	1	1000	0	1	1000	0	1	1000	0	1	1000	0.876142	0.0135121	0.331661	0.961385	0.000600937	0.263589	0.981545	0.00228672	0.301436	1.02273	0.000145018	0.253512	0	0	0	0	1	1	1	1	0	0	0	0	0	0	0	1	---	polyol/monosaccharide transporter 5 /// This gene encodes a plasma membrane-localized polyol/cyclitol/monosaccharide-H+-symporter. The symporter is able to catalyze the energy-dependent membrane passage of a wide range of linear polyols (three to six carbon backbone), of cyclic polyols (<i>myo</i>-inositol), and of numerous monosaccharides, including pyranose ring-forming and furanose ring-forming hexoses and pentoses. This gene belongs to a monosaccharide transporter-like (MST-like) superfamily. /// polyol/monosaccharide transporter 5;(source:Araport11)	Sugar transporter family protein	Sorbitol transporter	4	4605569	4607334	4.28306	5.12627	4.62924	2.44218	4.13826	3.93871	3.38779	4.74158	4.37048	2.39593	3.5241	3.72065	-3.6626	-3.97393	-4.05985	-2.14588	-4.31557	-4.2262	-2.42593	-2.94324	-2.49382	-2.40763	-3.50669	-2.11231
GRMZM2G165208	-0.167832	0.227014	0.245497	-0.0969414	0.311455	0.218253	-0.24693	0.070246	0.169028	-0.133472	0.28111	0.288478	-0.507536	0.0125535	0.269234	-0.564696	0.00145794	0.223317	-0.351726	0.0182184	0.174782	-0.505834	0.0122264	0.266387	-0.368398	0.0919066	0.276043	-0.0630533	0.38594	0.258799	-0.401215	0.0153623	0.182278	-0.376518	0.124574	0.335979	-0.719077	0.00281455	0.278516	-1.04315	7.78192e-07	0.259233	-0.372417	0.021856	0.181219	-0.807562	0.00113386	0.297765	0	0	0	0	0	0	0	0	0	0	0	0	0	1	0	0	---	---	---	---	4	4758093	4759848	4.87459	3.92955	3.89553	4.52301	4.1209	4.23678	5.0042	4.19843	3.6551	4.90929	4.00599	3.74977	4.70218	4.75259	4.4324	6.01754	5.80361	5.66623	5.1525	5.28291	5.35417	5.84861	6.36783	5.69977
GRMZM2G165461	0.00957995	0.964699	0.118428	0.0216268	0.951456	0.115937	0	1	1000	1.38979	0.000142937	0.352588	0.00838651	0.959575	0.0630452	-0.00582576	0.962688	0.0524054	0.0101654	0.961475	0.0880026	0.0020798	0.970231	0.0769536	0.104284	0.806457	0.330712	0.0902858	0.785864	0.227976	0	1	1000	1.74482	1.0335e-05	0.416709	0.0400216	0.814538	0.138657	-0.0794087	0.76812	0.173342	0.102029	0.785126	0.256278	-0.0185233	0.858194	0.190749	0	0	0	1	0	0	0	0	0	0	0	1	0	0	0	0	---	---	---	Nitrilase-associated protein	4	4865881	4866960	5.68852	5.79734	5.79091	5.17218	5.32248	5.66655	5.99865	5.81591	5.58747	5.16449	5.02187	4.86361	3.76824	3.485	4.23811	2.84581	2.40614	2.47376	4.62628	5.12974	4.96985	2.64726	4.66623	4.96795
GRMZM2G123996	0	1	1000	0.526534	0.118796	0.45677	-0.062557	0.349294	0.1603	0.111046	0.210525	0.138148	0.901522	0.0160356	0.444631	1.21233	6.23248e-05	0.304748	0.700872	0.0205617	0.351077	1.02463	0.00318531	0.399616	0	1	1000	0.885421	0.0236181	0.469062	-0.109534	0.279104	0.186894	0.607442	3.13534e-06	0.13409	0.812191	0.0271555	0.43546	1.13166	2.39951e-05	0.301396	1.18046	0.000182695	0.36779	0.964833	0.00489959	0.394855	0	0	0	0	0	1	0	1	0	0	0	0	0	1	1	0	---	---	Expressed protein (Heavy metal-associated domain containing protein, expressed)	Pistil-specific extensin-like protein	4	4912148	4914530	3.11902	4.71617	4.20717	2.95453	3.79756	4.53685	2.54626	4.06012	3.8693	2.6297	4.18012	3.88694	3.6634	3.88403	3.97321	3.89129	3.78461	3.64959	4.28734	4.77523	5.54028	4.4702	4.57261	5.09734
GRMZM2G076435	0	1	1000	0	1	1000	0	1	1000	0	1	1000	1.17974	0.0162784	0.480999	1.20234	0.00882336	0.430639	1.09853	0.0250618	0.493937	0	1	1000	0	1	1000	0	1	1000	0	1	1000	0	1	1000	1.43428	0.00238201	0.418553	1.45434	0.00064441	0.381327	1.44417	0.00104504	0.396583	0	1	1000	0	0	0	0	0	1	0	0	0	0	0	0	1	1	1	0	php20725a	plant viral-response family protein;(source:Araport11)	Plant viral-response family protein, expressed	C globular stage isoform 1	4	5044212	5046753	1.66319	3.80266	3.44258	1.70007	2.51975	3.39147	1.42686	3.03316	3.07698	1.42097	2.17161	2.20367	0.49518	0.570661	0.871237	1.15334	0.857278	0.687815	2.29111	3.26719	3.69024	1.63916	2.62289	2.66463
GRMZM2G154414	0	1	1000	0	1	1000	0	1	1000	0	1	1000	0	1	1000	1.09096	0.00446904	0.362622	1.03229	0.0172975	0.434983	0	1	1000	0	1	1000	0	1	1000	0	1	1000	0	1	1000	0	1	1000	0.868851	0.020422	0.401203	0.866561	0.0310916	0.445459	0	1	1000	0	0	0	0	0	1	0	0	0	0	0	0	0	0	0	0	cki8	---	---	Cyclin-dependent kinase inhibitor	4	5410267	5411691	1.84068	2.65419	2.37423	1.09419	2.43777	2.57066	1.66315	2.97203	2.73203	1.51764	2.34505	2.30398	-3.25877	-4.8558	-3.27147	-2.87556	-3.77009	-3.55395	-4.01165	-3.56608	-4.56236	-4.78432	-2.89029	-4.24997
GRMZM5G895899	-0.102532	0.434196	0.178295	-0.401379	0.0310233	0.250555	-0.117251	0.384651	0.15652	-0.0931071	0.427151	0.159412	0	1	1000	0	1	1000	0	1	1000	0	1	1000	-0.0250208	0.640184	0.254073	-1.08969	0.000470697	0.353049	-0.259379	0.392548	0.267585	-0.358182	0.377827	0.341131	0	1	1000	0	1	1000	0	1	1000	0	1	1000	0	0	0	0	0	0	0	0	0	1	0	0	0	0	0	0	---	---	---	---	4	5422407	5423179	-6.03852	-6.10548	-5.37114	-5.83881	-6.02884	-6.30354	-4.61642	-6.03357	-5.75864	-5.7751	-5.39411	-6.00575	4.10795	3.93156	4.38963	3.97031	3.7646	3.62901	4.8285	4.11207	3.32344	3.95978	3.89978	3.33976
GRMZM2G133781	0	1	1000	0	1	1000	0	1	1000	0	1	1000	1.19099	0.00605629	0.340827	1.26996	5.29536e-06	0.24981	1.1698	0.00704797	0.344934	1.19117	0.000644446	0.294071	0	1	1000	0	1	1000	0	1	1000	0	1	1000	1.21161	0.00258558	0.307226	1.23607	8.77709e-06	0.251326	1.23755	0.000475316	0.286834	1.23527	4.77419e-05	0.262494	0	0	0	0	1	1	1	1	0	0	0	0	1	1	1	1	---	chitinase A /// Chitinase A (class III) expressed exclusively under environmental stress conditions. Shown be a plant lysozyme involved in plant immunity. /// chitinase A;(source:Araport11)	Xylanase inhibitor protein 2, putative, expressed	Acidic endochitinase	4	6629624	6631469	4.28312	5.72141	5.44231	3.21522	4.14989	4.94515	3.54706	5.11597	4.80631	2.6527	3.72302	3.98095	-1.56341	-2.3265	-1.70988	-6.00913	-4.38552	-4.56477	-2.02253	-1.87899	-2.88001	-4.78432	-4.18914	-4.24997
GRMZM2G456471	0.00226734	0.993829	0.0310322	-1.64124	3.52909e-09	0.249945	-0.000364263	0.996527	0.0326234	-0.00179966	0.995558	0.0466876	0.000436338	0.996215	0.0207156	0.000706246	0.995009	0.0138034	0.000625986	0.995597	0.0165129	4.14518e-05	0.996674	0.00604502	-2.82095e-05	0.998878	0.00683338	-1.35927	8.61768e-07	0.251432	3.94557e-05	0.998923	0.0181325	-0.000429486	0.998613	0.0244065	0.00020708	0.998631	0.0121043	0.000587401	0.997948	0.014256	0.0003868	0.99822	0.0117241	8.95512e-06	0.998909	0.00354978	0	1	0	0	0	0	0	0	0	1	0	0	0	0	0	0	---	Mannose-6-phosphate isomerase, type I /// Encodes a protein with phosphomannose isomerase activity that is involved in synthesis of ascorbic acid. Expression is induced after 24 hours of dark treatment, in senescing leaves and treatment with exogenous photosynthesis inhibitor. Induction of gene expression was suppressed in excised leaves supplied with sugar. The authors suggest that the gene's expression pattern is responding to the level of sugar in the cell. /// Mannose-6-phosphate isomerase, type I;(source:Araport11)	Mannose-6-phosphate isomerase (5.3.1.8)	Mannose-6-phosphate isomerase	4	6856951	6862740	3.61547	3.72332	3.75928	3.87042	4.01633	4.14644	4.20415	4.36172	4.52537	3.83528	3.86335	3.84115	5.83579	6.22853	5.8342	4.96044	5.00337	5.18048	7.76375	5.85927	6.1546	5.95863	5.04576	5.2737
GRMZM2G426415	0	1	1000	1.30169	0.0600338	0.840698	0	1	1000	-0.452759	0.000846473	0.144017	1.77513	0.00585316	0.710431	2.31102	4.39325e-111	0.103502	1.44741	8.28542e-06	0.33674	2.05516	9.88289e-08	0.39932	0	1	1000	1.82256	0.00533519	0.696245	0	1	1000	0.801543	5.18668e-12	0.11763	1.77545	0.00234535	0.609769	2.29336	4.22496e-110	0.103308	2.2486	8.08489e-13	0.323303	2.07982	1.69009e-08	0.378351	0	0	0	0	1	1	1	1	0	1	0	0	1	1	1	1	---	UDP-Glycosyltransferase superfamily protein /// the glycosyltransferase (UGT72B1) is involved in metabolizing xenobiotica (chloroaniline and chlorophenole). Comparison between wild type and knock-out mutant demonstrates the central role of this gene for metabolizing chloroaniline but significantly less for chlorophenole. The glucosyltransferase preferred UDP-xylose over UDP-glucose indicating its (additional) functioning as a xylosyltransferase in planta /// UDP-Glycosyltransferase superfamily protein;(source:Araport11)	Glycosyltransferase (2.4.1.-)	Hydroquinone glucosyltransferase	4	7316321	7318702	3.43004	5.81948	5.48213	3.55176	5.04447	5.99465	3.39141	5.7479	5.70919	2.84732	5.08693	5.08536	2.34021	2.59967	2.53177	2.56594	2.30927	2.49704	3.5991	5.0323	5.88416	3.51797	3.05272	4.32266
GRMZM2G008507	-0.140953	0.217757	0.179176	0.312653	0.0621993	0.203792	0.0782308	0.387629	0.311921	0.271253	0.117304	0.22924	0.586407	0.0590066	0.397182	1.03169	2.33196e-09	0.176316	0.429269	0.0446489	0.25594	0.60145	0.0362354	0.35266	0.259227	0.0755185	0.178102	0.697053	0.000258075	0.198306	0.165153	0.296259	0.337687	0.670437	0.00165372	0.224121	0.58386	0.0595949	0.371803	1.22893	3.50904e-15	0.175115	0.736917	0.00122256	0.242144	0.700319	0.0172653	0.33026	0	0	0	0	0	1	0	0	0	0	0	0	0	1	0	0	---	Sucrose-phosphate synthase family protein /// Encodes a protein with putative sucrose-phosphate synthase activity. /// Sucrose-phosphate synthase family protein;(source:Araport11)	Sucrose-phosphate synthase 1 (2.4.1.14)	Sucrose-phosphate synthase	4	10486154	10492230	3.57876	4.78365	4.17344	3.71522	4.20272	4.58459	5.62108	6.80523	6.99727	3.47325	4.45404	4.35336	8.27856	7.99523	8.43202	7.2089	7.05942	6.99621	9.45419	9.74814	10.1719	7.53815	7.80061	8.29398
GRMZM2G053711	0.00584107	0.490525	0.245956	-1.3059	0.103707	1.0367	-0.15447	0.103863	0.122611	0	1	1000	-2.81804	0	0.158273	-2.85966	0	0.242486	-1.74021	0.010749	0.756956	-2.34294	4.36611e-10	0.382192	-0.29763	0.10314	0.235452	-1.36099	0.0927399	1.02968	0.125653	0.158121	0.125375	0	1	1000	-2.73977	0	0.151361	-2.85243	0	0.250423	-1.87402	0.0076702	0.774345	-2.33193	2.82801e-09	0.4019	0	0	0	0	1	1	0	1	0	0	0	0	1	1	1	1	---	cytidinediphosphate diacylglycerol synthase 4 /// cytidinediphosphate diacylglycerol synthase 4;(source:Araport11)	Phosphatidate cytidylyltransferase (2.7.7.41)	Phosphatidate cytidylyltransferase	4	13580767	13585836	3.10789	0.253877	0.314554	3.28173	1.24839	0.873462	3.35671	0.442502	0.402346	3.35053	0.867083	0.83717	4.62501	4.70559	4.37835	3.96539	3.84622	4.14072	1.78107	2.18631	1.96558	2.90386	3.81691	3.43479
GRMZM2G025109	0	1	1000	0	1	1000	0	1	1000	0	1	1000	1.94182	0.000483182	0.353203	1.96091	4.59789e-09	0.303301	1.92356	0.000543781	0.353119	1.9364	6.55975e-05	0.33112	0	1	1000	0	1	1000	0	1	1000	0	1	1000	2.07168	0.000231341	0.343668	2.08084	5.59566e-10	0.304094	2.08479	5.99064e-06	0.325876	2.06603	2.21277e-05	0.326222	0	0	0	0	1	1	1	1	0	0	0	0	1	1	1	1	---	Cysteine/Histidine-rich C1 domain family protein /// Cysteine/Histidine-rich C1 domain family protein;(source:Araport11)	Putative disease-resistant protein	Cysteine/Histidine-rich C1 domain family protein	4	15037822	15038813	1.56599	4.54696	4.24373	1.3778	2.87361	4.11092	1.7837	4.05878	3.9722	0.924626	2.84213	2.85204	-1.89972	-0.538037	-1.89807	-0.59269	-0.961095	-1.33096	0.611425	1.31584	1.73698	0.389863	1.45824	1.51297
GRMZM2G070011	-0.0199598	0.880148	0.0978383	-1.10353	0	0.111548	-0.0542272	0.871194	0.224485	0.0130338	0.90574	0.171399	0	1	1000	0	1	1000	0	1	1000	0	1	1000	0.00655724	0.961963	0.0583725	-1.32041	0	0.111415	-0.0153972	0.961535	0.136423	-0.0014273	0.971469	0.101002	0	1	1000	0	1	1000	0	1	1000	0	1	1000	0	1	0	0	0	0	0	0	0	1	0	0	0	0	0	0	AY110253	Cysteine proteinases superfamily protein /// Cysteine proteinases superfamily protein;(source:Araport11)	Putative cysteine proteinase	Cysteine proteinase	4	15320600	15322087	-3.0459	-2.6476	-2.48405	-5.83881	-3.82531	-6.30354	-3.88196	-3.83948	-4.56142	-5.7751	-3.62386	-4.05259	7.01595	6.91456	7.21631	5.3222	4.91155	5.13673	7.28951	6.14649	5.90884	4.27492	4.87159	4.57613
GRMZM2G118628	0	1	1000	0	1	1000	0	1	1000	0	1	1000	0.672319	0.0462818	0.367743	0.721809	0.00313943	0.239606	0.576621	0.0205147	0.274935	0.891764	1.35883e-06	0.191454	0	1	1000	0	1	1000	0	1	1000	0	1	1000	0.952626	0.00447354	0.238253	0.974427	4.41299e-05	0.182256	0.967445	1.04753e-05	0.175657	1.00024	4.99943e-09	0.154919	0	0	0	0	0	0	0	0	0	0	0	0	0	0	0	1	---	CRINKLY4 related 4 /// CRINKLY4 related 4;(source:Araport11)	Cytokinin-regulated kinase	Cytokinin-regulated kinase	4	16624732	16627778	4.11474	5.0932	4.9639	3.87232	4.26423	4.83508	3.79814	4.60852	4.81012	3.19068	4.28501	4.27818	0.227278	0.564952	1.47499	0.79385	0.450634	0.589851	2.29955	2.90058	3.22985	2.06244	1.60603	2.1239
AC204611.4_FG001	0	1	1000	0.750575	0.0219121	0.278875	0	1	1000	0	1	1000	0.780098	0.00723979	0.229546	0.840058	5.26783e-29	0.0746274	0.740822	0.000188141	0.168235	0.744275	0.00255546	0.192296	0	1	1000	0.978931	0.0024013	0.184093	0	1	1000	0	1	1000	0.969211	0.00165686	0.171495	1.01062	3.58131e-41	0.071811	0.988249	8.70742e-09	0.105988	0.972853	5.46411e-05	0.139105	0	0	0	0	0	0	0	0	0	0	0	0	0	1	0	0	---	---	---	Molybdenum cofactor sulfurtransferase	4	18140349	18142700	3.92044	5.04861	4.68866	3.1936	3.79581	4.18632	4.74727	5.65298	5.7865	2.89844	3.53747	3.74106	-2.62014	-2.66419	-2.33511	-3.81245	-6.32876	-4.99969	2.99033	4.9259	5.67333	-4.78432	-1.63001	-2.20452
GRMZM2G408458	0	1	1000	0	1	1000	0	1	1000	0	1	1000	1.15423	0.00415135	0.235541	1.19023	5.46259e-12	0.148519	1.1577	0.000663965	0.20264	1.18357	2.86402e-08	0.156667	0	1	1000	0	1	1000	0	1	1000	0	1	1000	1.17241	0.00292729	0.230829	1.20107	1.45583e-11	0.151785	1.19163	0.000104919	0.188964	1.21287	1.33955e-09	0.157219	0	0	0	0	1	1	1	1	0	0	0	0	1	1	1	1	---	O-methyltransferase family protein /// Encodes a cytosolic N-acetylserotonin O-methyltransferase that can convert N-acetylserotonin to melatonin and serotonin to 5-methoxytryptamine in the process of melatonin synthesis. It does not have caffeic acid O- methyltransferase activity. /// O-methyltransferase family protein;(source:Araport11)	O-metyltransferase	Trans-resveratrol di-O-methyltransferase	4	18392940	18394190	6.35145	7.36902	7.03039	5.32234	6.32582	6.60543	5.86146	7.14342	7.06447	4.83278	6.07339	6.16958	1.53378	0.797716	1.21928	0.846459	0.23845	0.273042	1.19474	2.96171	3.46328	0.643543	1.56285	2.76297
GRMZM5G865508	0	1	1000	0.827693	0.0897293	0.568388	0	1	1000	0.871166	0.0632206	0.546414	0.842119	0.0846829	0.553752	0	1	1000	0.839827	0.0585719	0.495928	0.912761	0.0529607	0.513233	0	1	1000	1.58207	0.0043774	0.442246	0	1	1000	1.60276	0.00147034	0.417098	1.585	0.00305692	0.428976	0	1	1000	1.62002	7.93475e-05	0.362028	1.59045	0.000515942	0.392317	0	0	0	0	0	0	0	0	0	1	0	1	1	0	1	1	---	HCP-like superfamily protein with MYND-type zinc finger /// HCP-like superfamily protein with MYND-type zinc finger;(source:Araport11)	Zinc finger family protein	MYND finger family protein, expressed	4	18526896	18528194	1.34826	3.28055	3.35947	2.55753	3.38342	4.42374	1.67801	2.7312	2.46064	1.60327	3.29742	3.12659	1.36647	0.665285	1.15068	1.21497	0.772743	0.589539	2.3726	4.70503	5.12729	1.65686	3.92999	4.28206
GRMZM2G112795	-0.135162	0.15088	0.131983	-0.0805255	0.309462	0.181945	-0.252475	0.0138569	0.116394	-0.153517	0.173157	0.168313	-0.440216	0.0152786	0.246674	-0.547715	0.000728458	0.219297	-0.352318	0.0127477	0.172462	-0.415054	0.0281743	0.261332	-0.285641	0.0178908	0.134624	0.0354887	0.458917	0.229405	-0.295655	0.00994083	0.125707	-0.339633	0.0400511	0.192356	-0.615831	0.006364	0.265106	-1.0286	4.29483e-07	0.256896	-0.44579	0.0063085	0.178886	-0.662205	0.00918308	0.313554	0	0	0	0	0	0	0	0	0	0	0	0	0	1	0	0	wip2	---	Wound-responsive family protein	Wound-inducible basic	4	20529042	20532586	4.93083	4.05629	4.09	4.5348	4.08619	4.11758	5.02554	4.19291	3.66982	4.90343	3.97904	3.84485	4.76325	4.66152	4.48304	5.35873	5.11305	5.10852	4.93057	5.02662	5.17711	5.5776	5.56846	5.29635
GRMZM2G112894	0	1	1000	0	1	1000	0	1	1000	0	1	1000	0.636768	0.0447037	0.370454	0.598866	0.00115878	0.202502	0.585788	0.0619885	0.376614	1.31868	1.16336e-25	0.130604	0	1	1000	0	1	1000	0	1	1000	0	1	1000	0.666604	0.0309653	0.335453	0.547276	0.00406534	0.208687	0.819217	0.00643351	0.3159	1.20878	1.75037e-21	0.133873	0	0	0	0	0	0	0	1	0	0	0	0	0	0	0	1	---	wall-associated receptor kinase galacturonan-binding protein;(source:Araport11)	---	Wall-associated receptor kinase 5	4	20534915	20536583	3.22649	3.91294	3.80424	2.15063	2.65156	3.1538	3.03177	3.63385	3.48335	1.60204	3.00128	2.89233	-3.60914	-1.86563	-3.04706	-3.81349	-5.56532	-4.6111	-0.700836	-0.523917	-1.46112	-4.78432	-2.08017	-3.16038
GRMZM2G015976	0	1	1000	0	1	1000	0	1	1000	0	1	1000	0	1	1000	0.721451	0.0582737	0.450608	0.536025	0.129039	0.457845	0	1	1000	0	1	1000	0	1	1000	0	1	1000	0	1	1000	0	1	1000	1.3514	0.000908447	0.396759	0.991754	0.0222489	0.472244	0	1	1000	0	0	0	0	0	0	0	0	0	0	0	0	0	1	0	0	sweet14b	homolog of Medicago truncatula MTN3 /// Encodes a member of the SWEET sucrose efflux transporter family proteins. /// bidirectional sugar transporter SWEET12-like protein;(source:Araport11)	Bidirectional sugar transporter SWEET	Bidirectional sugar transporter SWEET	4	21691924	21695433	2.01245	2.5708	2.043	1.95047	2.4939	2.62718	3.32078	4.70174	5.2664	1.99805	2.44119	2.30407	-5.19949	-4.8558	-4.71441	-3.68711	-4.68401	-5.10286	-4.01165	-3.60965	-4.56236	-3.91721	-4.18907	-5.10067
GRMZM2G389944	-0.174341	0.334251	0.391222	0.878999	0.00190105	0.218765	-0.134912	0.394871	0.455478	1.51586	6.93594e-07	0.291141	0	1	1000	0	1	1000	0	1	1000	0	1	1000	0.343279	0.187026	0.385861	0.982567	8.36652e-05	0.213554	-0.0695667	0.451694	0.509264	1.39969	9.10669e-06	0.299114	0	1	1000	0	1	1000	0	1	1000	0	1	1000	0	0	0	1	0	0	0	0	0	0	0	1	0	0	0	0	---	don-glucosyltransferase 1 /// Encodes a DON-Glucosyltransferase. The UGT73C5 glucosylates both brassinolide and castasterone in the 23-O position. The enzyme is presumably involved in the homeostasis of those steroid hormones hence regulating BR activity. Transgenic plants overexpressing UGT73C5 show a typical BR-deficient phenotype. /// don-glucosyltransferase 1;(source:Araport11)	Glycosyltransferase (2.4.1.-)	Glycosyltransferase	4	23212899	23214814	0.744554	1.2774	0.878207	0.265152	-0.258456	0.93464	0.158236	0.879773	0.515251	-0.137359	0.736366	0.469181	6.78459	6.25504	6.9895	6.08122	5.51535	5.40806	7.98832	8.9344	9.03544	6.06534	7.90381	7.74797
GRMZM2G176173	0.430831	0.111466	0.350939	0.462719	0.127504	0.392494	0	1	1000	0.658136	0.0472829	0.370368	1.17384	0.000280608	0.39302	1.03852	1.31606e-13	0.154064	0.746605	0.000696643	0.224231	0.898607	0.00845133	0.368254	0.526069	0.0521842	0.314045	0.580973	0.068216	0.35999	0	1	1000	0.653583	0.0503146	0.360478	1.00357	0.00112497	0.331316	0.941064	5.61524e-11	0.142178	1.17156	1.64625e-09	0.23722	0.924584	0.00484327	0.340343	0	0	0	0	1	1	0	0	0	0	0	0	1	0	1	0	col17	CONSTANS-like 3 /// Positive regulator of photomorphogenesis that acts downstream of COP1 but can promote lateral root development independently of COP1 and also function as a daylength-sensitive regulator of shoot branching. The mRNA is cell-to-cell mobile. /// CONSTANS-like 3;(source:Araport11)	CONSTANS-like protein 4	Orphans transcription factor	4	25769175	25770329	2.75366	4.83492	4.32069	2.69661	3.44011	4.16954	2.36047	3.51354	3.34853	2.08519	3.44417	3.42115	4.16046	4.26162	4.3184	3.59704	2.85173	3.00503	4.74014	4.73171	4.8057	3.5591	4.12226	3.837
GRMZM2G055309	0	1	1000	0	1	1000	0	1	1000	0	1	1000	2.09588	0.000356799	0.272697	2.11167	1.56692e-13	0.232	2.09739	2.21032e-08	0.242056	2.11898	1.23677e-08	0.249361	0	1	1000	0	1	1000	0	1	1000	0	1	1000	2.25148	0.000329945	0.281558	2.26822	2.65669e-13	0.232759	2.27266	1.74022e-12	0.233866	2.27942	5.67827e-09	0.245824	0	0	0	0	1	1	1	1	0	0	0	0	1	1	1	1	---	maternal effect embryo arrest protein;(source:Araport11)	---	Maternal effect embryo arrest 60	4	31093749	31094937	2.32892	4.4411	3.90032	1.68563	3.50154	4.12898	1.72227	4.04982	3.97363	0.847336	3.67863	3.66478	0.796163	-0.235539	0.96045	1.08753	0.927321	0.167588	1.51466	3.18721	3.68431	1.20741	2.18666	2.65013
AC203909.3_FG003	0	1	1000	0	1	1000	0	1	1000	0.931978	0.0192293	0.466098	0	1	1000	0	1	1000	0	1	1000	0	1	1000	0	1	1000	0	1	1000	0	1	1000	2.18326	1.44342e-07	0.386157	0	1	1000	0	1	1000	0	1	1000	0	1	1000	0	0	0	0	0	0	0	0	0	0	0	1	0	0	0	0	---	---	---	Xanthine dehydrogenase C subunit	4	32259076	32260722	0.761833	2.22265	1.83944	0.939388	1.72839	2.27622	0.250014	1.73424	1.74136	-0.165832	1.7844	1.71499	0.455697	0.00288364	1.15163	1.59858	0.78905	0.958378	2.52025	3.83917	4.66386	2.12253	3.54942	4.58932
GRMZM2G138809	0	1	1000	1.06131	0.0553667	0.594999	0	1	1000	1.06299	0.0632239	0.623825	0	1	1000	0	1	1000	0	1	1000	0	1	1000	0	1	1000	1.5344	0.00464073	0.512072	0	1	1000	1.53929	0.0177099	0.557998	0	1	1000	0	1	1000	0	1	1000	0	1	1000	0	0	0	0	0	0	0	0	0	1	0	0	0	0	0	0	---	---	---	---	4	35381189	35382246	-6.03852	-6.10548	-4.21311	-3.64349	-5.24774	-3.73868	-4.51775	-6.03357	-5.75864	-4.99776	-5.03147	-6.00575	3.03684	2.39622	2.60365	3.77271	3.0818	3.03083	4.74357	6.11069	6.37774	4.07183	6.12988	6.39906
GRMZM2G074280	0	1	1000	0	1	1000	0	1	1000	0	1	1000	1.23833	2.93653e-09	0.173938	1.21373	5.99365e-09	0.156586	1.18547	0.000242414	0.19553	1.18434	3.2878e-06	0.178538	0	1	1000	0	1	1000	0	1	1000	0	1	1000	1.23169	1.80074e-09	0.190766	1.17487	7.64246e-08	0.169549	1.18908	1.128e-05	0.193157	1.12757	2.22432e-05	0.206171	0	0	0	0	1	1	1	1	0	0	0	0	1	1	1	1	---	mediator 21 /// Encodes the med21 subunit of the mediator complex which is involved in transcriptional regulation. MED21 interacts physically with the E3 ligase HUB1 and this interaction may be important in mediation defense responses to fungal pathogens. /// mediator 21;(source:Araport11)	Putative RNA polymerase II complex component SRB7	Mediator of RNA polymerase II transcription subunit like	4	36017188	36019220	1.44807	3.02057	3.00478	1.63743	2.65668	3.05538	1.6057	2.90562	2.7718	1.86188	2.86438	2.71513	1.20172	1.40711	0.999598	1.87897	1.85437	2.11075	1.90448	1.24426	1.39836	2.19606	1.76464	1.94945
GRMZM2G131378	0	1	1000	0	1	1000	0	1	1000	0	1	1000	1.06276	0.00112821	0.164157	1.06878	3.88033e-10	0.105403	1.05876	1.59019e-19	0.0973692	1.0795	1.21708e-09	0.117491	0	1	1000	0	1	1000	0	1	1000	0	1	1000	1.34708	0.000877337	0.198993	1.3487	4.8785e-11	0.134239	1.39343	6.32397e-40	0.100149	1.34643	8.32478e-09	0.142547	0	0	0	0	1	1	1	1	0	0	0	0	1	1	1	1	---	glycerol-3-phosphate acyltransferase 6 /// bifunctional sn-glycerol-3-phosphate 2-O-acyltransferase/phosphatase. Involved in cutin assembly. /// glycerol-3-phosphate acyltransferase 6;(source:Araport11)	Phospholipid/glycerol acyltransferase-like protein	Phospholipid/glycerol acyltransferase	4	36073552	36075444	4.66983	6.25057	6.08439	5.0111	6.01603	6.5563	4.57466	5.74133	5.77849	4.7631	6.0917	5.94053	-5.19949	-4.07089	-5.60479	-6.00913	-6.32876	-5.87751	-4.01165	-4.38219	-4.56236	-4.78432	-4.95649	-5.10067
GRMZM2G092432	0	1	1000	0	1	1000	0	1	1000	0	1	1000	0.771161	0.0217611	0.315706	0.860807	3.47238e-10	0.129289	0	1	1000	0	1	1000	0	1	1000	0	1	1000	0	1	1000	0	1	1000	0.948207	0.0169974	0.338156	1.10393	1.39053e-16	0.127981	0	1	1000	0	1	1000	0	0	0	0	0	0	0	0	0	0	0	0	0	1	0	0	---	ACT domain repeat 8 /// ACT domain repeat 8;(source:Araport11)	ACT domain-containing family protein	[Protein-PII] uridylyltransferase	4	37421319	37423604	1.96041	3.05623	2.75762	0.729958	1.61374	1.85055	2.98867	3.90501	4.1382	0.91161	1.46116	1.58613	-3.02697	-4.07089	-3.34219	-3.02065	-3.34431	-4.25785	0.876972	0.0963642	1.52357	-3.37912	-4.13266	-2.23179
GRMZM2G075496	0	1	1000	0.83649	0.0087797	0.263361	0	1	1000	0	1	1000	0.872261	0.0051348	0.260378	0.887497	6.05141e-05	0.196603	0.844217	0.00181152	0.230733	0.913229	0.000543056	0.237846	0	1	1000	1.04173	0.000838013	0.231312	0	1	1000	0	1	1000	1.03402	0.00226086	0.246127	1.0411	8.27321e-06	0.20107	1.09264	7.05124e-07	0.198395	1.06531	0.000145589	0.218483	0	0	0	0	0	0	0	0	0	1	0	0	1	1	1	1	umc1964	OSBP(oxysterol binding protein)-related protein 4B /// OSBP(oxysterol binding protein)-related protein 4B;(source:Araport11)	---	Oxysterol-binding protein OBPa	4	42128754	42132190	2.925	4.24455	3.87207	2.17061	2.8688	3.58626	2.55005	3.54323	3.50089	1.57069	2.97935	2.85688	2.74158	2.26373	2.9695	2.02927	1.67657	1.38007	4.02408	4.59655	4.95081	3.03439	3.66598	3.94132
GRMZM2G105901	0	1	1000	0.872598	0.01851	0.338667	0	1	1000	0.89896	0.00274689	0.281281	1.01455	0.00390878	0.315302	1.14237	1.22205e-05	0.295823	0.944824	0.00616934	0.299633	1.05828	0.000490008	0.284819	0	1	1000	1.20573	0.000288996	0.230802	0	1	1000	1.19605	3.43424e-05	0.223401	1.21207	0.000633239	0.239046	1.24859	8.53735e-07	0.213737	1.24277	1.11701e-05	0.221841	1.22684	5.8796e-05	0.222215	0	0	0	0	1	1	0	1	0	1	0	1	1	1	1	1	---	stress response NST1-like protein;(source:Araport11)	---	glucosidase 2 subunit beta	4	42177614	42179307	2.17221	3.76701	3.45384	1.94778	2.79281	3.67184	1.41345	3.17877	3.06141	1.36829	2.8863	2.78456	3.45849	3.0495	3.72402	3.41545	3.1528	2.92949	4.78025	5.20394	5.77927	4.33488	5.00978	5.28354
GRMZM2G065244	0.117757	0.33693	0.282338	-0.421012	0.0182162	0.201743	-0.146642	0.314232	0.299931	0.39087	0.139981	0.363587	0.778611	0.0255014	0.408414	1.23157	4.67551e-09	0.199735	0.521644	0.0460718	0.311143	0.730727	0.0352255	0.412266	0.47848	0.0397746	0.271223	0.121372	0.272717	0.202086	-0.0750672	0.427266	0.338893	0.344922	0.158104	0.348674	0.588986	0.0584409	0.382951	1.16353	9.21164e-09	0.217418	0.843921	0.00155861	0.300071	0.802994	0.0163011	0.399198	0	0	0	0	0	1	0	0	0	0	0	0	0	1	0	0	---	Auxin-responsive family protein /// Auxin-responsive family protein;(source:Araport11)	Cytochrome b561 and DOMON domain-containing protein	Auxin-induced in root cultures protein 12 (Fragment)	4	42845722	42848430	2.73506	4.07989	3.53213	2.93216	3.55018	4.04101	2.10861	3.50809	3.43828	2.23029	3.44854	3.51878	5.78863	5.79227	6.28641	4.73729	4.38775	4.22706	7.05652	6.4861	7.04747	5.49989	5.96244	5.71392
GRMZM2G097395	-0.00027521	0.997709	0.00978687	-0.850677	0	0.0502683	-0.000193043	0.998101	0.0158661	0.000690284	0.997551	0.0206171	0.000314471	0.997977	0.0161907	0.00029984	0.997362	0.00774053	7.71826e-05	0.997932	0.00384151	4.76647e-05	0.998314	0.0105636	0.0014342	0.981847	0.0255335	-1.16769	1.11022e-16	0.0534401	0.00257771	0.982783	0.0588395	-0.00463489	0.980557	0.0638826	0.0107865	0.974696	0.0820646	0.006317	0.971984	0.0408213	0.00403236	0.971879	0.0258417	0.00698095	0.974802	0.053407	0	0	0	0	0	0	0	0	0	1	0	0	0	0	0	0	---	Major facilitator superfamily protein /// Major facilitator superfamily protein;(source:Araport11)	Nodulin family protein	Inner membrane protein yhjX	4	44979909	44985524	4.25415	4.55047	4.82612	4.7034	4.74344	4.88991	4.32714	4.46695	4.56302	4.42555	4.49642	4.71789	4.4378	4.31995	4.46605	3.85719	3.82108	4.08953	5.32107	4.45166	4.10797	3.60908	4.25767	3.37922
GRMZM2G121494	-0.0600877	0.821001	0.176351	0.0278705	0.850094	0.13265	-0.00407904	0.89071	0.214362	1.01568	0.00081605	0.295897	0	1	1000	0	1	1000	0	1	1000	0	1	1000	0.055751	0.44341	0.139119	0.0248405	0.484924	0.152398	0.0227739	0.519733	0.163866	0.167989	0.218557	0.210351	0	1	1000	0	1	1000	0	1	1000	0	1	1000	0	0	0	1	0	0	0	0	0	0	0	0	0	0	0	0	---	proton gradient regulation 5 /// Involved in electron flow in Photosystem I. Essential for photoprotection. /// proton gradient regulation 5;(source:Araport11)	Thylakoid membrane protein	Proton gradient regulation 5	4	48186141	48187111	-0.589381	-0.769365	-1.12616	0.0693446	-1.29598	-0.974886	-0.715992	-1.08085	-1.0194	-0.700898	-0.454297	-0.848612	9.41381	8.87777	9.53983	9.10472	8.53746	8.203	9.96419	10.0822	9.85115	8.92293	10.3233	9.55179
GRMZM5G806975	0	1	1000	0	1	1000	0	1	1000	0	1	1000	1.30833	1.82393e-09	0.20419	0	1	1000	1.02602	0.0227686	0.435747	0.946079	0.0490458	0.49575	0	1	1000	0	1	1000	0	1	1000	0	1	1000	1.06988	1.50294e-06	0.204415	0	1	1000	1.03019	0.00225196	0.296268	0.945654	0.0150521	0.343397	0	0	0	0	1	0	0	0	0	0	0	0	1	0	1	0	---	---	---	---	4	62263092	62267569	1.85878	3.3247	3.01206	2.003	2.88095	3.44537	1.90686	2.76976	2.52592	2.2107	2.6493	2.72544	0.302607	0.0955822	-0.104753	-1.06203	-1.21349	-0.568118	-0.9889	-0.474542	-1.5401	-0.738495	-0.0470297	-1.54225
GRMZM2G300258	0	1	1000	0	1	1000	0	1	1000	0	1	1000	0.626934	0.202523	0.656385	0	1	1000	0.684211	0.146711	0.614887	0	1	1000	0	1	1000	0	1	1000	0	1	1000	0	1	1000	1.46304	0.0209059	0.636169	0	1	1000	1.5597	0.0062903	0.539354	0	1	1000	0	0	0	0	0	0	0	0	0	0	0	0	0	0	1	0	---	P-loop containing nucleoside triphosphate hydrolases superfamily protein /// P-loop containing nucleoside triphosphate hydrolases superfamily protein;(source:Araport11)	Gluconokinase (2.7.1.12)	Gluconokinase	4	67096795	67098232	0.746756	3.06734	2.69987	0.912574	2.31636	2.96897	0.507012	2.77316	2.40033	0.40887	2.55037	2.25992	0.850199	0.808477	0.532539	1.25489	1.4175	1.24878	0.871789	2.01459	2.69134	1.40094	2.62922	2.89013
GRMZM2G359986	0	1	1000	0	1	1000	0	1	1000	0	1	1000	0.651725	0.159639	0.606354	0.777845	0.0698326	0.517044	0	1	1000	0	1	1000	0	1	1000	0	1	1000	0	1	1000	0	1	1000	1.39138	0.0216983	0.586633	1.51278	0.00128105	0.428817	0	1	1000	0	1	1000	0	0	0	0	0	0	0	0	0	0	0	0	0	1	0	0	---	Protein kinase family protein /// Protein kinase family protein;(source:Araport11)	Protein kinase-related protein	Wall-associated receptor kinase	4	67675319	67679059	0.59984	2.71276	2.55468	0.734508	1.89054	2.63949	1.25502	2.56865	3.06885	0.884621	1.81667	1.58417	-0.484764	-0.879389	-0.962046	-0.106136	-0.601793	-1.48292	1.16863	3.84027	3.39107	0.0157215	2.32554	2.0894
GRMZM2G076348	0	1	1000	0	1	1000	0	1	1000	0	1	1000	1.26447	1.69048e-06	0.156888	1.2616	2.29012e-09	0.150558	1.26463	4.32227e-08	0.152425	1.26117	1.35873e-07	0.153439	0	1	1000	0	1	1000	0	1	1000	0	1	1000	1.33905	1.35361e-06	0.165264	1.32894	6.11959e-09	0.161513	1.35134	8.72365e-10	0.159039	1.34503	3.63415e-09	0.157075	0	0	0	0	1	1	1	1	0	0	0	0	1	1	1	1	---	alpha/beta-Hydrolases superfamily protein /// alpha/beta-Hydrolases superfamily protein;(source:Araport11)	Putative Endo-1,31,4-beta-D-glucanase	Retrotransposon protein Ty1-copia subclass	4	70147950	70149770	5.74283	7.13672	7.10907	4.71193	6.08101	6.33828	5.77638	7.04464	6.94102	4.7215	5.98025	6.17949	0.314478	0.290993	0.203532	-0.13132	-0.423906	0.0912173	0.679357	1.03312	0.462638	-0.745082	0.136922	0.796097
GRMZM2G080178	0	1	1000	0	1	1000	0	1	1000	0	1	1000	0	1	1000	-0.110197	0.342116	0.163946	-0.136016	0.350483	0.222429	-0.0789714	0.438306	0.205144	0	1	1000	0	1	1000	0	1	1000	0	1	1000	0	1	1000	-1.05551	0.00071802	0.294877	-0.888929	0.0101896	0.356303	-0.785449	0.0531949	0.445715	0	0	0	0	0	0	0	0	0	0	0	0	0	1	0	0	sfp2	sulfate transporter 1;3 /// sulfate transporter Sultr1;3 /// sulfate transporter 1;(source:Araport11)	Putative high affinity sulfate transporter	High affinity sulfate transporter	4	75699091	75703154	1.94451	1.94593	2.6053	3.67052	2.76827	2.82649	2.93969	2.7117	1.54764	3.2052	3.09922	3.11716	0.305227	1.59028	0.336863	0.265682	0.41333	0.27998	-1.82557	-0.232674	-0.75263	0.913697	0.403602	0.924332
AC205376.4_FG003	0.00589072	0.933182	0.0953005	0.0184112	0.906621	0.0795967	-0.0192525	0.916861	0.102584	1.20426	0.00162604	0.382835	0	1	1000	0	1	1000	0	1	1000	0	1	1000	0.0297971	0.584695	0.119665	0.0415438	0.527026	0.1107	0.0218159	0.603496	0.116656	0.318469	0.157181	0.353744	0	1	1000	0	1	1000	0	1	1000	0	1	1000	0	0	0	1	0	0	0	0	0	0	0	0	0	0	0	0	---	---	---	Chaperonin-like RBCX protein 1, chloroplastic	4	79612511	79613784	-6.03852	-4.52027	-6.1683	-3.6418	-4.07067	-3.73868	-3.77812	-6.03357	-4.17212	-3.20624	-4.23472	-4.42078	4.38388	4.31718	4.28664	3.626	3.2943	3.52177	4.63495	4.77419	4.67262	3.09698	4.99379	4.25914
GRMZM2G175827	0	1	1000	0.971605	0.0191581	0.308798	0	1	1000	1.05052	0.000126667	0.240708	0	1	1000	0	1	1000	0	1	1000	0	1	1000	0	1	1000	1.15991	0.000572827	0.25546	0	1	1000	1.17241	3.91525e-05	0.233301	0	1	1000	0	1	1000	0	1	1000	0	1	1000	0	0	0	1	0	0	0	0	0	1	0	1	0	0	0	0	kan3	Homeodomain-like superfamily protein /// Encodes a member of the KANADI family of putative transcription factors. Together with KAN1, this gene appears to be involved in the development of the carpel and the outer integument of the ovule.Along with KAN1 and KAN4 appears to regulate the proper localization of PIN1 in early embryogenesis. /// Homeodomain-like superfamily protein;(source:Araport11)	Myb family transcription factor-like	KANADI transcription factor	4	80099618	80112468	-6.03852	-6.10548	-5.37114	-5.83881	-4.85131	-5.14384	-5.36936	-5.24453	-5.75864	-4.99776	-6.18909	-6.00575	3.79069	2.78808	3.72907	2.85631	2.55175	2.58205	4.21765	5.2412	5.48189	3.29249	4.53137	4.5824
GRMZM2G160268	-0.0116685	0.835946	0.0811979	-1.02322	0	0.0771659	-0.148521	0.748795	0.310382	-0.0933031	0.773952	0.237362	0	1	1000	0	1	1000	0	1	1000	0	1	1000	0.102121	0.575848	0.155463	-0.631511	7.77156e-16	0.0769011	-0.170049	0.591869	0.290172	-0.121335	0.624409	0.250316	0	1	1000	0	1	1000	0	1	1000	0	1	1000	0	1	0	0	0	0	0	0	0	0	0	0	0	0	0	0	---	light-harvesting chlorophyll-protein complex I subunit A4 /// Encodes a chlorophyll a/b-binding protein that is more similar to the PSI Cab proteins than the PSII cab proteins. The predicted protein is about 20 amino acids shorter than most known Cab proteins. /// light-harvesting chlorophyll-protein complex I subunit A4;(source:Araport11)	Chlorophyll a-b binding protein, chloroplastic	Chlorophyll a-b binding protein, chloroplastic	4	83199508	83200951	-6.03852	-6.10548	-6.1683	-0.790925	-6.02884	-6.30354	-4.61642	-6.03357	-5.75864	-5.7751	-6.18909	-6.00575	11.2182	11.2016	11.5458	10.2874	9.5573	9.69199	12.4831	11.4311	11.8095	10.8166	10.5349	10.4956
GRMZM2G168002	0	1	1000	0	1	1000	0	1	1000	0	1	1000	0.986493	0.048281	0.507151	0	1	1000	1.01824	0.00210415	0.346765	1.33721	9.78505e-08	0.252748	0	1	1000	0	1	1000	0	1	1000	0	1	1000	1.03831	0.0162875	0.3654	0	1	1000	1.08973	6.81656e-05	0.250097	1.14804	2.52951e-06	0.226995	0	0	0	0	0	0	1	1	0	0	0	0	0	0	1	1	glk49	---	Putative transfactor (cDNA clone:J023049D17, full insert sequence)	---	4	83222890	83225112	2.29016	3.22419	2.97209	1.85009	2.67062	2.95317	1.72094	2.60385	2.68874	1.33646	2.98522	2.66863	0.468992	-0.101881	0.698942	1.11684	-0.125872	0.402557	0.978994	2.82558	3.06086	1.59041	2.64709	2.63558
GRMZM2G128219	0	1	1000	1.5201	0.000210647	0.298707	0	1	1000	1.43495	0.00436017	0.383349	1.43497	0.00838975	0.420696	1.64759	2.79817e-24	0.177502	1.33486	0.000847902	0.402199	1.53943	4.04371e-06	0.24491	0	1	1000	1.74065	1.87599e-07	0.193307	0	1	1000	1.72999	1.56536e-05	0.194573	1.71051	0.000586797	0.212471	1.72838	4.97519e-25	0.146555	1.70151	1.55755e-07	0.179138	1.71256	6.0364e-07	0.170526	0	1	0	1	1	1	1	1	0	1	0	1	1	1	1	1	---	alpha/beta-Hydrolases superfamily protein /// alpha/beta-Hydrolases superfamily protein;(source:Araport11)	Putative PrMC3	Tuliposide A-converting enzyme 1, chloroplastic	4	122702506	122703826	1.67596	3.33715	3.24372	2.41747	3.19248	3.77277	2.25923	4.14965	4.1055	1.89745	3.57539	3.44728	0.767321	1.06936	1.47079	1.55756	0.0543385	-0.025369	3.75223	5.4127	6.19885	2.44477	3.74789	4.93285
GRMZM5G898290	0	1	1000	0.306035	0.624689	0.525475	0.0794016	0.731626	0.352049	1.43916	5.77627e-06	0.30597	0.158906	0.674782	0.365775	0.0689735	0.674643	0.156299	-0.150863	0.598292	0.215698	0.102368	0.666794	0.219409	0	1	1000	0.125212	0.872238	0.392716	0.0352085	0.907286	0.235254	1.5805	2.24976e-06	0.331482	0.0479244	0.896831	0.224448	0.0180455	0.900374	0.090216	-0.00449445	0.922643	0.0674461	0.0304506	0.894274	0.131907	0	0	0	1	0	0	0	0	0	0	0	1	0	0	0	0	nactf40	NAC domain containing protein 80 /// NAC domain containing protein 80;(source:Araport11)	Putative OsNAC1 protein	NAC transcription factor	4	125797543	125799275	5.2379	5.69983	5.41103	5.67374	5.22563	5.63038	5.06058	5.22639	5.1471	4.95285	5.18958	5.10777	2.7636	1.64538	3.11857	3.86013	3.64345	3.4148	3.5344	5.90894	6.07159	4.08204	5.97847	6.11874
GRMZM2G019335	-0.58151	0.00583797	0.232963	1.25127	1.12623e-05	0.307988	0.138277	0.362421	0.413002	1.04598	0.00117877	0.357325	0.419549	0.213396	0.548483	0.623452	1.20473e-07	0.120318	0.0657866	0.418163	0.334809	0.899343	0.0137354	0.423482	-0.337834	0.079306	0.237036	1.82243	1.75299e-08	0.329425	-0.0503535	0.465836	0.445932	1.28835	0.00498121	0.387461	0.455029	0.227035	0.625437	0.252659	0.0271352	0.127417	0.501221	0.0703459	0.335384	0.946139	0.02014	0.454606	0	1	0	1	0	0	0	0	0	1	0	1	0	0	0	0	dbb4	salt tolerance homologue /// a B-box zinc finger protein that interacts with COP1. contains a novel 11 amino acid motif at the C-terminus (also found at the N-terminus of HY5) that is involved in the COP1 interaction. /// salt tolerance homologue;(source:Araport11)	Salt-tolerance protein	ORPHAN transcription factor	4	134046087	134047565	4.12301	4.56477	4.34738	4.53232	4.43395	5.0646	3.59936	4.26479	3.84885	3.46634	4.8456	4.68868	7.03828	6.24767	6.58067	6.90105	6.78134	6.58815	7.24869	8.81382	9.37395	7.07147	8.52913	8.68334
GRMZM2G051882	0	1	1000	0	1	1000	0	1	1000	0	1	1000	0	1	1000	-1.03061	0.000295566	0.259318	-0.905471	0.00692336	0.325951	-0.857898	0.0299062	0.389365	0	1	1000	0	1	1000	0	1	1000	0	1	1000	0	1	1000	-1.04547	0.000303392	0.270308	-0.892884	0.0046458	0.316935	-0.936766	0.0101126	0.353255	0	0	0	0	0	1	0	0	0	0	0	0	0	1	0	0	---	---	---	---	4	135536708	135537959	2.87033	2.31355	2.3468	3.51476	2.64021	2.85939	3.28918	2.04179	1.93396	3.04379	2.42507	1.86184	1.63013	1.47273	1.41578	2.25434	2.20949	2.15974	2.04411	2.3548	1.83711	2.35396	3.12854	1.36956
GRMZM2G049424	0	1	1000	0	1	1000	0	1	1000	0	1	1000	0.951049	0.0127698	0.344765	1.07768	5.56082e-07	0.209478	0.83388	0.0208455	0.348821	0.937635	0.00147473	0.264894	0	1	1000	0	1	1000	0	1	1000	0	1	1000	0.986114	0.00905261	0.311322	1.11207	7.55513e-08	0.198634	0.991584	0.0014756	0.264109	0.994912	0.000691756	0.253426	0	0	0	0	0	1	0	0	0	0	0	0	0	1	0	0	---	Cytochrome P450 superfamily protein /// Required for flavonoid 3' hydroxylase activity. Enzyme abundance relative to CHS determines Quercetin/Kaempferol metabolite ratio. The mRNA is cell-to-cell mobile. /// Cytochrome P450 superfamily protein;(source:Araport11)	Flavonoid 3'-hydroxylase	Flavonoid 3'-monooxygenase	4	140917865	140922570	4.29697	5.77519	5.10214	4.27226	4.72002	5.16204	4.37367	5.70121	5.71864	3.96502	4.88515	4.82332	1.01275	1.78868	2.38609	-1.2661	-2.0924	-0.398667	2.31974	3.49111	3.39901	-0.301155	-0.0259417	1.69542
GRMZM2G135091	0.0193524	0.469214	0.295872	0.342588	0.034524	0.187838	0.0411635	0.446737	0.362446	0.175812	0.311238	0.369585	1.17562	7.14684e-05	0.330418	1.14469	9.82469e-18	0.137157	0.448909	0.0149404	0.206102	0.709193	0.00645481	0.28792	-0.221635	0.22457	0.294217	0.697335	0.000118824	0.188798	0.244515	0.257897	0.383106	0.250283	0.256551	0.390131	1.18981	8.82942e-05	0.332267	1.12663	2.39524e-17	0.136019	1.16923	2.39449e-09	0.20501	0.7702	0.00468227	0.295635	0	0	0	0	1	1	0	0	0	0	0	0	1	1	1	0	ppck2	phosphoenolpyruvate carboxylase kinase 2 /// Encodes a second Arabidopsis phosphoenolpyruvate carboxylase kinase gene product with a different expression pattern from PPCK1. Expression of the gene is upregulated by exposure of the plant to light and is responsive to both phosphate (Pi) and phosphite (Phi) in shoots. /// phosphoenolpyruvate carboxylase kinase 2;(source:Araport11)	Phosphoenolpyruvate carboxylase kinase	Phosphoenolpyruvate carboxylase kinase	4	143105617	143107036	3.48651	5.13905	5.00013	3.93251	4.38938	5.24469	4.56878	5.8024	5.73911	3.71304	4.57322	4.55451	4.10629	3.87352	3.61573	4.24958	3.9343	4.21443	6.7953	7.10961	7.49425	5.17016	5.08626	5.09672
GRMZM2G157458	0	1	1000	0.303751	0.220719	0.348683	-0.0134527	0.604983	0.140003	0.214114	0.256017	0.251113	0	1	1000	0	1	1000	0	1	1000	0	1	1000	0	1	1000	1.14098	0.0070158	0.443428	-1.42901e-05	0.907073	0.0894702	0.0489813	0.845427	0.153735	0	1	1000	0	1	1000	0	1	1000	0	1	1000	0	0	0	0	0	0	0	0	0	1	0	0	0	0	0	0	---	ferredoxin/thioredoxin reductase subunit A (variable subunit) 2 /// ferredoxin/thioredoxin reductase subunit A (variable subunit) 2;(source:Araport11)	Intraflagellar transport protein IFT122	Ferredoxin-thioredoxin reductase, variable chain like	4	146170301	146171109	-2.58303	-1.71929	-2.27604	-4.67976	-2.0544	-2.45587	-2.63935	-1.58668	-2.21866	-3.95506	-2.72976	-2.89173	3.4419	3.1632	3.0125	3.59382	3.4409	3.40587	4.32659	5.3438	6.00716	4.31933	4.95823	4.66531
GRMZM2G150714	0	1	1000	0	1	1000	0	1	1000	0	1	1000	1.0731	0.00191681	0.27624	1.08474	0.000271669	0.25065	1.10705	1.89391e-05	0.228705	0	1	1000	0	1	1000	0	1	1000	0	1	1000	0	1	1000	1.21504	0.00144487	0.291151	1.24501	5.10576e-05	0.252032	1.2932	6.11189e-08	0.222255	0	1	1000	0	0	0	0	1	1	1	0	0	0	0	0	1	1	1	0	---	Protein kinase superfamily protein /// Protein kinase superfamily protein;(source:Araport11)	Kinase-like protein TMKL1	Nodulation receptor kinase	4	151773203	151775599	1.98879	3.15895	2.99904	1.25161	2.47233	2.79647	1.55026	2.68165	2.76913	0.973557	2.30329	2.3088	-3.22455	-3.68411	-4.13138	-4.84698	-4.97411	-4.56477	-2.82579	-1.1672	-1.56691	-3.38217	-2.96886	-2.28962
GRMZM2G027098	0.0851251	0.410253	0.473435	1.35951	4.33626e-06	0.320996	-0.0668875	0.438958	0.378204	1.60893	4.5589e-07	0.359019	0.603968	0.130222	0.555197	0.574149	0.000690545	0.179062	0.416251	0.108777	0.337597	1.10219	2.608e-06	0.245407	0.182334	0.348191	0.486413	2.01806	2.19098e-10	0.339361	-0.271357	0.292941	0.48448	2.12995	7.01241e-10	0.374479	0.634448	0.168345	0.673473	0.49478	0.00344768	0.182781	0.638791	0.0408673	0.365548	1.23018	4.63209e-07	0.251726	0	1	0	1	0	0	0	1	0	1	0	1	0	0	0	1	tip2a	tonoplast intrinsic protein 2;3 /// Tonoplast intrinsic protein, transports ammonium (NH3) and methylammonium across the tonoplast membrane, gene expression shows diurnal regulation and is upregulated by ammonium (NH3). /// tonoplast intrinsic protein 2;(source:Araport11)	Tonoplast intrinsic protein 23	Tonoplast intrinsic aquaporin 2	4	152458301	152459746	8.3961	8.88061	8.67963	7.18109	7.51016	7.81779	7.40889	7.99766	7.88639	6.18876	7.42668	7.47761	5.2398	4.68597	5.13313	4.05249	3.62951	3.21416	5.8197	7.47906	8.08046	4.27086	6.38567	6.74834
GRMZM2G392975	-0.141675	0.404767	0.18246	1.09854	2.3016e-07	0.208607	0.0596372	0.575178	0.276804	0.458998	0.31322	0.379845	0.18845	0.425013	0.269626	0.150046	0.325327	0.134715	0.0550952	0.539454	0.160255	0.271448	0.354969	0.284752	0.00329167	0.986781	0.0338696	1.27206	5.83304e-10	0.194694	0.00234017	0.989482	0.0416239	0.00546938	0.986252	0.0532718	0.00311929	0.988383	0.0411589	0.00203222	0.986872	0.0211313	0.0031745	0.987127	0.0340563	0.00555492	0.98627	0.0542485	0	1	0	0	0	0	0	0	0	1	0	0	0	0	0	0	pip1d	plasma membrane intrinsic protein 1;4 /// a member of the plasma membrane intrinsic protein subfamily PIP1. /// plasma membrane intrinsic protein 1;(source:Araport11)	Aquaporin	Plasma membrane intrinsic protein 1	4	153654423	153658268	8.89081	9.12559	8.93172	8.50779	8.54711	8.72021	8.23149	8.46896	8.35132	8.06825	8.54947	8.4942	5.59869	5.26774	5.80063	5.70808	5.58147	5.61328	5.68306	6.93329	7.0602	5.56519	6.48745	6.0117
GRMZM2G084791	0.00171371	0.993776	0.0235481	0	1	1000	0.00083288	0.994913	0.0159561	-1.03555	-2.22045e-16	0.109434	-0.000554028	0.99525	0.0123051	-0.000185371	0.995895	0.00641579	0.00136289	0.994182	0.0209314	9.88797e-06	0.996826	0.0102677	0.000308889	0.996229	0.00873887	0	1	1000	0.000606369	0.995778	0.0130965	-0.668783	3.03548e-09	0.100787	-6.04254e-05	0.997108	0.00845858	0.000338795	0.995695	0.00706203	-0.000117007	0.996956	0.00964985	-0.000295718	0.996342	0.00936622	0	0	0	1	0	0	0	0	0	0	0	0	0	0	0	0	---	with no lysine (K) kinase 6 /// Encodes a member of the WNK family (9 members in all) of protein kinases, the structural design of which is clearly distinct from those of other known protein kinases, such as receptor-like kinases and mitogen-activated protein kinases. Its transcription is under the control of circadian rhythms. /// with no lysine (K) kinase 6;(source:Araport11)	With no lysine kinase	Serine/threonine protein kinase	4	154875609	154880712	6.04987	5.95461	6.04447	5.78315	6.0566	5.8233	5.90753	5.90807	5.99581	5.98857	6.0165	5.93259	4.38814	4.67283	4.46514	4.71878	4.89755	4.9515	3.80067	4.00184	3.87462	4.74755	3.70105	4.08207
GRMZM2G028438	0	1	1000	0	1	1000	0	1	1000	0	1	1000	1.16423	0.0369545	0.579243	0	1	1000	1.26568	0.00669061	0.445516	0	1	1000	0	1	1000	0	1	1000	0	1	1000	0	1	1000	1.88674	0.00753876	0.540461	0	1	1000	2.01052	3.23211e-07	0.358917	0	1	1000	0	0	0	0	0	0	1	0	0	0	0	0	1	0	1	0	gras76	SCARECROW-like 8 /// SCARECROW-like 8;(source:Araport11)	GRAS10	SCL domain class transcription factor	4	156049665	156051935	0.438736	2.76462	2.3565	0.775697	2.30723	3.07028	-0.717341	2.11105	1.60305	0.00600464	2.22831	2.1212	0.530943	0.86415	0.966533	1.28172	0.68778	-0.0187348	1.86407	3.03311	3.69595	1.75481	2.51753	3.34235
GRMZM2G411652	0	1	1000	0	1	1000	0	1	1000	0	1	1000	0.137382	0.356134	0.23861	0.174769	0.327522	0.278339	0.147975	0.362171	0.272049	0.185249	0.271945	0.232227	0	1	1000	0	1	1000	0	1	1000	0	1	1000	0.998454	0.00139817	0.292987	1.04785	0.00222781	0.339808	0.955794	0.0154893	0.365418	1.01256	0.000472276	0.268985	0	0	0	0	0	0	0	0	0	0	0	0	0	1	0	1	---	---	---	NADH-ubiquinone oxidoreductase chain 1	4	156821887	156828258	1.9058	2.18337	2.93316	2.52793	3.49046	2.93316	2.21737	3.5345	4.43585	2.82513	3.35926	3.89088	0.874005	1.70208	1.10168	1.6317	1.90083	1.91029	4.12255	3.42612	2.51932	2.98038	1.9254	2.92392
GRMZM2G156472	-0.270244	0.261907	0.307899	0.307016	0.116395	0.154799	-0.0354369	0.535753	0.377853	0.98444	9.57603e-09	0.169506	0	1	1000	0	1	1000	0	1	1000	0	1	1000	0.171559	0.2758	0.302782	0.577338	3.89768e-05	0.113439	0.106162	0.363655	0.421376	1.00562	6.90259e-09	0.173409	0	1	1000	0	1	1000	0	1	1000	0	1	1000	0	0	0	0	0	0	0	0	0	0	0	1	0	0	0	0	---	Tetratricopeptide repeat (TPR)-like superfamily protein /// Tetratricopeptide repeat (TPR)-like superfamily protein;(source:Araport11)	Selenium-binding protein-like	Pentatricopeptide repeat	4	158222388	158224339	-1.30327	-1.13057	-1.04731	-1.16889	-1.5358	-1.13428	-1.32523	-1.48283	-2.21854	-1.97345	-1.74542	-0.905768	7.52071	6.90796	7.48051	6.4574	6.10947	6.03835	8.17609	8.52494	8.74675	6.7752	7.90552	7.93324
GRMZM2G110192	-0.59427	8.11276e-05	0.148093	0.875456	0.00270486	0.321037	0	1	1000	1.51518	0.000370456	0.496858	0	1	1000	0	1	1000	0	1	1000	0	1	1000	0.064857	0.649572	0.115549	0.874501	0.00664184	0.387791	0	1	1000	0.161022	0.636007	0.288762	0	1	1000	0	1	1000	0	1	1000	0	1	1000	0	0	0	1	0	0	0	0	0	0	0	0	0	0	0	0	nced6	nine-cis-epoxycarotenoid dioxygenase 4 /// chloroplast-targeted member of a family of enzymes similar to nine-cis-epoxycarotenoid dioxygenase The mRNA is cell-to-cell mobile. /// nine-cis-epoxycarotenoid dioxygenase 4;(source:Araport11)	Carotenoid cleavage dioxygenase 4a (Fragment)	Carotenoid cleavage dioxygenase	4	159750700	159753143	2.17702	2.32155	2.34831	1.87824	1.432	1.61775	1.54667	2.01071	1.54712	0.936134	1.68549	1.47451	5.76136	5.09566	5.87908	2.99316	2.58841	2.46592	6.23683	7.2376	7.50593	3.28089	5.42895	4.03499
GRMZM2G156301	0	1	1000	0	1	1000	0	1	1000	0	1	1000	0	1	1000	0	1	1000	0.980537	0.000667362	0.256404	1.08471	8.54605e-08	0.188129	0	1	1000	0	1	1000	0	1	1000	0	1	1000	0	1	1000	0	1	1000	1.03262	5.57045e-06	0.223469	0.937714	7.66966e-06	0.205428	0	0	0	0	0	0	0	1	0	0	0	0	0	0	1	0	---	---	---	---	4	161063064	161063959	1.38366	2.93091	2.6342	1.78583	2.67181	3.13953	1.75968	2.5481	2.79668	1.85153	3.08565	2.73626	0.574561	1.2526	0.641444	-0.139423	0.0880081	0.617596	0.356567	0.384504	0.364306	-0.555817	-0.0478657	-0.760891
GRMZM2G022514	0	1	1000	0.977247	0.0193055	0.341287	0	1	1000	0	1	1000	0.985243	0.0118368	0.307446	1.06919	4.75873e-08	0.180285	0.942124	0.00544365	0.285696	1.06125	1.03123e-05	0.202275	0	1	1000	1.24858	0.00252235	0.246763	0	1	1000	0	1	1000	1.24275	0.00185885	0.236636	1.27718	7.46427e-11	0.170106	1.24933	2.05295e-05	0.198708	1.27233	1.74839e-07	0.181198	0	0	0	0	0	1	0	1	0	1	0	0	1	1	1	1	---	Concanavalin A-like lectin protein kinase family protein /// Concanavalin A-like lectin protein kinase family protein;(source:Araport11)	Lectin receptor kinase 1 (Putative lectin-like protein kinase)	Mitogen-activated protein kinase kinase kinase	4	161580030	161583386	4.11585	5.17561	5.06801	3.86712	4.44041	5.00825	3.4655	4.70069	4.84494	2.97348	4.23408	4.35684	0.139306	0.462601	1.12813	0.807095	0.594471	0.097461	1.77991	3.4693	4.04593	1.92495	2.62966	3.10677
GRMZM2G365298	0	1	1000	0	1	1000	0	1	1000	0	1	1000	1.42066	0.00091744	0.22854	1.42876	7.45947e-09	0.17453	1.41961	4.12335e-05	0.201566	1.46396	1.31793e-15	0.16398	0	1	1000	0	1	1000	0	1	1000	0	1	1000	1.49911	0.000891265	0.240567	1.5022	7.61173e-09	0.187804	1.52207	9.1786e-07	0.187375	1.55457	3.29557e-17	0.168543	0	0	0	0	1	1	1	1	0	0	0	0	1	1	1	1	---	---	---	---	4	162299120	162300478	2.46616	4.05198	3.84104	1.87502	3.0914	3.48906	2.44718	3.7518	3.71967	1.343	3.06115	3.13877	-0.791671	0.464893	-0.0167428	-1.37572	-2.05343	-1.9674	0.885839	1.97091	1.98233	-2.26301	0.000631802	0.343897
GRMZM2G309847	0	1	1000	0	1	1000	0	1	1000	0	1	1000	1.37771	0.00782439	0.357294	1.38838	0.000340793	0.28678	1.42812	1.14492e-06	0.233849	1.50095	2.23518e-09	0.241148	0	1	1000	0	1	1000	0	1	1000	0	1	1000	1.20778	0.030202	0.539564	1.05475	0.0138401	0.466744	1.44089	4.07412e-07	0.26686	1.68324	4.56612e-10	0.340419	0	0	0	0	1	1	1	1	0	0	0	0	0	0	1	1	---	---	---	Pollen-specific arabinogalacta protein BAN102	4	163680558	163681456	6.27055	7.15196	6.96865	4.96614	6.36102	6.55972	5.73865	6.86127	6.30323	4.21885	6.2073	6.3523	-2.06885	-1.68594	-2.49972	-4.60679	-3.45445	-2.89606	-1.82557	-0.465664	-0.445696	-3.19769	-2.15408	-0.584022
GRMZM2G019177	-0.0422599	0.571973	0.19986	-0.0172193	0.593942	0.236969	-0.0998405	0.500645	0.229331	-0.343258	0.047054	0.218469	0	1	1000	0	1	1000	0	1	1000	0	1	1000	-1.23759	0.0214293	0.428073	-1.25126	0.0317809	0.467839	-1.31772	0.0202897	0.422671	-1.46468	3.58606e-11	0.212939	0	1	1000	0	1	1000	0	1	1000	0	1	1000	0	0	0	0	0	0	0	0	0	0	0	1	0	0	0	0	---	metallo-beta-lactamase family protein /// metallo-beta-lactamase family protein;(source:Araport11)	cDNA clone:J013045A06, full insert sequence	Zn-dependent hydrolases, including glyoxylases	4	169036645	169041098	-0.0179132	0.225867	-2.94273	1.37925	0.021155	-1.87386	0.257271	0.498604	-2.9501	1.77575	-0.550573	-2.87251	4.23226	4.48059	3.43812	5.15688	4.33344	3.28252	3.8157	4.53159	2.92523	5.51301	4.96585	3.90513
GRMZM2G140033	0	1	1000	0.549272	0.141189	0.442116	0	1	1000	0.601044	0.0792282	0.428239	0	1	1000	0	1	1000	0	1	1000	0	1	1000	0	1	1000	1.05691	0.0095864	0.396418	0	1	1000	1.02967	0.0235833	0.411358	0	1	1000	0	1	1000	0	1	1000	0	1	1000	0	0	0	0	0	0	0	0	0	1	0	0	0	0	0	0	---	C2H2-type zinc finger family protein /// C2H2-type zinc finger family protein;(source:Araport11)	C2H2-type zinc finger protein 6	Zinc finger protein ZAT5	4	169771975	169773695	1.50914	2.4948	1.912	0.576794	0.972966	1.71907	0.188401	1.09102	0.881618	-0.228691	0.97184	0.708379	3.52316	3.17465	3.80239	3.08833	2.39981	2.45949	4.65632	5.56693	5.95161	3.68256	4.78034	4.94416
GRMZM2G473411	0	1	1000	0	1	1000	0	1	1000	0	1	1000	0.649372	0.0937869	0.503124	1.10564	3.88618e-10	0.175146	0.229193	0.220507	0.303645	1.02711	0.00319418	0.400382	0	1	1000	0	1	1000	0	1	1000	0	1	1000	0.958757	0.00722395	0.265156	1.02611	9.08137e-11	0.149089	0.965437	3.7388e-05	0.191565	1.01128	0.000371972	0.21936	0	0	0	0	0	1	0	1	0	0	0	0	0	1	0	1	---	calmodulin-binding receptor-like cytoplasmic kinase 2 /// high overall homology to CRCK1 /// calmodulin-binding receptor-like cytoplasmic kinase 2;(source:Araport11)	Calmodulin-binding receptor-like cytoplasmic kinase	Calmodulin-binding receptor-like cytoplasmic kinase 2	4	170739694	170741413	2.45532	3.45848	3.28747	2.78396	2.8305	3.66517	1.89696	3.12935	3.0195	1.52043	3.09024	2.92784	0.941747	1.16133	1.43669	1.49841	1.36526	1.3114	2.27661	3.18853	3.64062	2.08029	2.75679	2.45212
GRMZM2G316749	-0.309893	0.291057	0.453178	1.46142	3.47434e-06	0.295659	0	1	1000	1.11584	0.0781027	0.577027	0	1	1000	0	1	1000	0	1	1000	0	1	1000	-0.029688	0.878917	0.157958	1.46255	1.35792e-06	0.284344	0	1	1000	0.0840299	0.850222	0.267333	0	1	1000	0	1	1000	0	1	1000	0	1	1000	0	1	0	0	0	0	0	0	0	1	0	0	0	0	0	0	---	---	---	---	4	174030622	174031361	1.40754	1.39302	0.952681	0.42049	0.611779	1.03628	1.8174	1.86632	1.49158	0.522279	1.01464	0.95977	4.28534	3.41675	3.87106	3.27785	3.32764	3.41619	4.53018	6.16387	6.21756	3.09745	4.86232	3.63041
GRMZM2G312521	-1.21156	0.00231134	0.414624	0.514475	0.233378	0.738744	0.673125	0.0436493	0.402159	0.656075	0.131531	0.616603	0.341423	0.219321	0.442798	0.544861	0.0514856	0.336258	0.47106	0.0184782	0.222197	0	1	1000	-1.0777	0.000143621	0.257508	0.416773	0.272837	0.699387	0.444133	0.135378	0.405341	0.569507	0.163223	0.594507	0.234818	0.29835	0.442711	0.758506	0.013652	0.345841	0.274497	0.104039	0.217585	0	1	1000	1	0	0	0	0	0	0	0	1	0	0	0	0	0	0	0	trps10	trehalose phosphatase/synthase 11 /// Encodes an enzyme putatively involved in trehalose biosynthesis. The protein has a trehalose synthase (TPS)-like domain that may or may not be active as well as a trehalose phosphatase (TPP)-like domain. /// trehalose phosphatase/synthase 11;(source:Araport11)	Putative alpha,alpha-trehalose-phosphate synthase	Alpha,alpha-trehalose-phosphate synthase	4	174991784	174996304	3.56646	4.04433	3.86338	2.59939	3.13008	2.93079	3.00036	3.70891	4.00078	1.87695	2.13133	2.60679	4.59515	2.77743	3.28975	2.5609	3.52284	3.26146	2.4765	6.12799	5.52962	2.05513	3.75783	3.56922
GRMZM2G181362	-0.00770272	0.978076	0.0647736	1.33838	1.55771e-17	0.147496	0.0066363	0.980456	0.0694978	-0.0106432	0.977317	0.0848763	-0.00343585	0.981662	0.0419901	-0.00803969	0.975951	0.0585902	-0.00259531	0.983418	0.0438317	-0.00150209	0.983599	0.0265176	-0.000650559	0.998053	0.0188947	1.55172	1.11973e-24	0.147645	0.000361776	0.998459	0.0185719	-0.000151443	0.99868	0.0165208	2.48348e-06	0.998849	0.0110227	-0.000611826	0.997903	0.0158004	-0.000349792	0.99835	0.014483	0.000376819	0.998046	0.010875	0	1	0	0	0	0	0	0	0	1	0	0	0	0	0	0	lkrsdh1	lysine-ketoglutarate reductase/saccharopine dehydrogenase bifunctional enzyme /// Encodes two proteins. One protein is the monofunctional saccharopine dehydrogenase involved in lysine degradation. The longer protein from the same LKR/SDH locus is bifunctional and also has saccharopine dehydrogenase activity. The monofunctional SDH functions mainly to enhance the flux of lysine catabolism. Gene expression is induced by abscisic acid, jasmonate, and under sucrose starvation. /// lysine-ketoglutarate reductase/saccharopine dehydrogenase bifunctional enzyme;(source:Araport11)	Lysine ketoglutarate reductase/saccharopine dehydrogenase	Lysine ketoglutarate reductase/saccharopine dehydrogenase biofunctional enzyme	4	175769672	175780762	6.92815	6.75484	6.89099	7.33333	7.1972	7.14509	6.73329	6.3735	6.40513	7.01709	6.97351	7.18946	5.65986	5.19027	5.17881	6.64969	7.08547	6.80521	3.74728	5.14419	5.35225	6.40306	5.7305	6.28835
GRMZM2G084445	0	1	1000	0	1	1000	0	1	1000	0	1	1000	1.27816	1.10866e-05	0.161927	1.28564	2.61481e-07	0.157782	1.27847	1.47163e-06	0.157441	1.27762	2.42959e-12	0.148063	0	1	1000	0	1	1000	0	1	1000	0	1	1000	1.29829	5.27976e-05	0.187061	1.30656	5.14832e-06	0.175587	1.34401	3.48882e-09	0.180745	1.31042	1.21329e-12	0.153429	0	0	0	0	1	1	1	1	0	0	0	0	1	1	1	1	---	---	---	---	4	178766198	178768065	3.51145	4.90537	4.67663	2.49142	3.82236	4.33643	2.74283	4.3076	4.011	2.50592	3.74897	3.76607	-2.01948	-2.63644	-1.73084	-1.56516	-1.88144	-1.33185	-2.24402	-1.39188	-2.42272	-3.37974	-2.98008	-0.415184
GRMZM2G041809	0	1	1000	0	1	1000	0	1	1000	0	1	1000	1.69197	0.00208245	0.363269	1.72274	4.59732e-08	0.283551	1.7061	8.31679e-05	0.315786	0	1	1000	0	1	1000	0	1	1000	0	1	1000	0	1	1000	1.92762	0.00137653	0.364149	1.95208	2.62814e-10	0.283581	1.9739	4.10301e-07	0.307186	0	1	1000	0	0	0	0	1	1	1	0	0	0	0	0	1	1	1	0	---	Glutaredoxin family protein /// Glutaredoxin family protein;(source:Araport11)	Glutaredoxin family protein	Glutaredoxin	4	181903742	181906080	1.16085	3.57467	3.18579	0.471031	2.32185	3.01807	1.15838	3.01612	3.11083	0.192171	2.26565	2.04401	-1.10619	-1.49634	-2.19187	-1.48901	-1.09632	-2.03956	-0.747841	1.77526	2.10579	-0.73361	-0.579223	0.633106
GRMZM2G089783	0	1	1000	0	1	1000	0	1	1000	0	1	1000	1.4427	8.03161e-05	0.210668	1.44162	1.46341e-07	0.194085	1.43825	1.7712e-06	0.198019	1.44281	6.02015e-09	0.191275	0	1	1000	0	1	1000	0	1	1000	0	1	1000	1.56597	0.000108323	0.221267	1.56525	1.06288e-07	0.200593	1.58403	1.86969e-09	0.201036	1.56767	2.54523e-09	0.195873	0	0	0	0	1	1	1	1	0	0	0	0	1	1	1	1	---	prenylated RAB acceptor 1.B4 /// prenylated RAB acceptor 1.B4;(source:Araport11)	PRA1 family protein	---	4	183875259	183876636	3.04523	5.12873	4.8252	2.52129	3.92625	4.4984	3.39144	4.88253	4.85864	2.33621	3.83032	3.84256	-0.778088	0.173616	-0.353453	-1.13336	-2.26232	-1.78035	0.244276	1.46792	1.60328	-1.18342	0.182497	1.61402
GRMZM2G138949	0	1	1000	0	1	1000	0	1	1000	0	1	1000	0.96576	0.00370884	0.197168	0.999038	2.62272e-06	0.126985	0.959317	0.00212107	0.188719	1.01181	1.61099e-27	0.0890264	0	1	1000	0	1	1000	0	1	1000	0	1	1000	0.840238	0.00612754	0.217192	0.872252	5.30915e-05	0.153673	0.902087	0.000146432	0.167497	0.914567	5.59011e-22	0.0915533	0	0	0	0	0	0	0	1	0	0	0	0	0	0	0	0	---	BTB/POZ domain-containing protein /// BTB/POZ domain-containing protein;(source:Araport11)	---	BTB/POZ domain-containing protein	4	184081833	184083155	3.4609	4.32855	3.9303	2.82165	3.53476	3.99336	2.94118	4.01813	3.75836	2.37584	3.43152	3.31206	-4.4445	-4.05528	-2.42949	-5.21578	-6.32876	-5.87751	-4.01165	-1.50311	-2.23923	-4.78432	-3.8312	-5.10067
GRMZM2G131516	0	1	1000	0	1	1000	0	1	1000	0	1	1000	1.31359	0.000165845	0.31032	0	1	1000	1.19479	0.00231697	0.369986	0	1	1000	0	1	1000	0	1	1000	0	1	1000	0	1	1000	1.26409	0.000160458	0.310027	0	1	1000	1.28256	0.000181032	0.314295	0	1	1000	0	0	0	0	1	0	1	0	0	0	0	0	1	0	1	0	scro1	GRAS family transcription factor /// Encodes a member of a novel family having similarity to DNA binding proteins containing basic-leucine zipper regions; scr is expressed in cortex/endodermal initial cells and in the endodermal cell lineage. Regulates the radial organization of the root. Is required cell-autonomously for distal specification of the quiescent center, which in turn regulates stem cell fate of immediately surrounding cells. SCR appears to be a direct target of SHR. SCR and SCR-LIKE 23 act redundantly in bundle sheath cell fate specification. /// GRAS family transcription factor;(source:Araport11)	GRAS transcription factor	SCL domain class transcription factor	4	185481408	185484991	1.89423	3.58059	3.24397	1.46312	2.53924	3.03087	0.961964	2.71938	2.58899	1.13338	2.60749	2.22978	0.756106	1.56418	1.65172	1.70614	1.55879	1.37427	3.24248	2.82883	3.1881	3.46433	1.8275	2.36281
GRMZM2G022799	0	1	1000	0	1	1000	0	1	1000	0	1	1000	2.74301	7.04649e-06	0.321477	2.75075	5.24152e-16	0.300368	2.72532	5.99993e-06	0.3284	2.74606	1.55948e-08	0.308058	0	1	1000	0	1	1000	0	1	1000	0	1	1000	2.75699	7.08584e-06	0.318495	2.76373	9.86952e-15	0.2982	2.76586	8.20605e-09	0.307044	2.76387	8.29791e-09	0.306229	0	0	0	0	1	1	1	1	0	0	0	0	1	1	1	1	---	metacaspase 9 /// Encodes a putative metacaspase. Arabidopsis contains three type I MCP genes (MCP1a-c) and six type II MCP genes (MCP2a???f): AtMCP1a/At5g64240, AtMCP1b/At1g02170, AtMCP1c/At4g25110, AtMCP2a/At1g79310, AtMCP2b/At1g79330, AtMCP2c/At1g79320, AtMCP2d/At1g79340, AtMCP2e/At1g16420, AtMCP2f/At5g04200. /// metacaspase 9;(source:Araport11)	Metacaspase-6	LOW QUALITY PROTEIN: metacaspase-9	4	186662827	186664371	2.55369	6.00346	5.46561	2.27402	4.40433	5.46029	2.0606	5.15474	4.90273	1.43209	4.53475	4.44485	-3.22455	-2.90513	-4.13138	-2.69455	-5.20944	-4.56477	-1.68923	-0.160793	1.13454	-3.38217	-2.55612	-4.24997
GRMZM2G004699	0	1	1000	0	1	1000	0	1	1000	0	1	1000	0.752166	0.073127	0.456162	0.870666	0.00100955	0.277745	0.896691	0.010276	0.333343	1.17837	2.06359e-14	0.165975	0	1	1000	0	1	1000	0	1	1000	0	1	1000	0.463486	0.177209	0.508962	0.317192	0.11727	0.266082	0.698967	0.0362728	0.385307	1.56309	3.47016e-20	0.168521	0	0	0	0	0	0	0	1	0	0	0	0	0	0	0	1	---	xyloglucan endotransglucosylase/hydrolase 5 /// EXGT-A4, endoxyloglucan transferase, /// xyloglucan endotransglucosylase/hydrolase 5;(source:Araport11)	Xyloglucan endotransglucosylase/hydrolase (2.4.1.207)	Xyloglucan endotransglucosylase/hydrolase protein like	4	191756828	191759110	5.94501	6.02912	5.99188	4.06364	4.96002	4.83963	4.84549	5.61093	5.05861	3.38393	4.7216	5.04036	-1.55821	-0.750046	0.622431	-2.15948	-4.79796	-3.21984	-1.15379	-0.907554	-1.67021	-4.78432	-4.95649	-4.24997
GRMZM2G157481	0.709127	0.0273926	0.323157	0.705358	0.0511622	0.390623	0	1	1000	0	1	1000	0.921404	0.00258751	0.330143	1.03154	8.9304e-08	0.245785	0.728174	0.0196222	0.308766	0.681791	0.000171346	0.196435	0.86299	0.00200325	0.23711	0.828093	0.0120944	0.286603	0	1	1000	0	1	1000	0.874878	0.00196892	0.243297	0.988667	2.32707e-08	0.198651	0.898343	0.000833042	0.238056	0.794647	9.64755e-06	0.178964	0	0	0	0	0	1	0	0	0	0	0	0	0	0	0	0	---	BCL-2-associated athanogene 1 /// A member of Arabidopsis BAG (Bcl-2-associated athanogene) proteins, plant homologs of mammalian regulators of apoptosis. Plant BAG proteins are multi-functional and remarkably similar to their animal counterparts, as they regulate apoptotic-like processes ranging from pathogen attack, to abiotic stress, to plant development. /// BCL-2-associated athanogene 1;(source:Araport11)	BAG domain containing protein-like	Molecular chaperone regulator	4	195189096	195190998	4.91208	6.42954	5.9421	4.64467	5.33273	5.89077	5.24208	6.58438	6.51205	4.70617	5.30656	5.36298	3.88359	4.44861	4.79604	0.152816	-0.698084	1.21194	4.38379	4.71223	4.45163	-0.13695	0.23041	2.6592
GRMZM2G013949	0	1	1000	0	1	1000	0	1	1000	0	1	1000	2.4986	0.0041632	0.886573	3.73523	2.03371e-44	0.37061	2.84412	2.36149e-27	0.319021	0	1	1000	0	1	1000	0	1	1000	0	1	1000	0	1	1000	3.40347	0.00021658	0.40142	3.50581	4.51964e-41	0.207151	3.47086	6.81787e-45	0.194549	0	1	1000	0	0	0	0	1	1	1	0	0	0	0	0	1	1	1	0	---	---	---	Sulfated surface glycoprotein 185	4	196644964	196645939	0.844016	3.402	3.12946	-0.412591	2.36049	3.01342	-1.04819	2.98392	2.80836	-2.41436	2.69615	2.40315	-1.53606	-1.27811	-1.5185	-1.39993	-1.04596	-1.44208	-1.71032	0.950671	1.81487	-0.787301	0.0278356	-0.130154
GRMZM2G140545	0	1	1000	1.49428	0.00492017	0.449691	0	1	1000	1.45997	0.00192063	0.453083	1.70846	6.79634e-06	0.268829	1.80045	3.40645e-63	0.117277	1.52465	0.00105692	0.397146	1.63574	1.23091e-07	0.250083	0	1	1000	1.56011	0.00114062	0.346119	0	1	1000	1.37617	0.00946933	0.505802	1.64285	2.52488e-05	0.267819	1.74636	1.08846e-58	0.113555	1.65316	1.82462e-05	0.26441	1.63096	4.85164e-08	0.218907	0	1	0	1	1	1	1	1	0	1	0	1	1	1	1	1	AY105971	general regulatory factor 2 /// G-box binding factor GF14 omega encoding a 14-3-3 protein The mRNA is cell-to-cell mobile. /// general regulatory factor 2;(source:Araport11)	GF14c1 protein	General regulatory factor 2, OMEGA	4	197081353	197082741	3.91733	5.98412	5.67059	3.73282	4.85552	5.59626	3.60424	5.53443	5.44197	3.35795	4.91326	4.93603	3.50138	3.33107	3.86041	3.05595	2.9093	3.02501	3.55352	4.38454	4.82636	3.54922	4.40904	3.96544
GRMZM2G393337	0	1	1000	0	1	1000	0	1	1000	-0.208091	0.0665374	0.138612	0.876438	0.0356339	0.499912	1.16225	4.55695e-13	0.163821	0.812596	0.0118165	0.361279	1.17415	3.06783e-13	0.164296	0	1	1000	0	1	1000	0	1	1000	-0.140888	0.148504	0.135174	0.936995	0.0378488	0.536576	1.21668	6.73015e-14	0.165356	1.23764	0.00041075	0.379564	1.40286	6.85808e-18	0.166156	0	0	0	0	0	1	0	1	0	0	0	0	0	1	1	1	umc2286	hydroxy methylglutaryl CoA reductase 1 /// Encodes a 3-hydroxy-3-methylglutaryl coenzyme A reductase, which is involved in melavonate biosynthesis and performs the first committed step in isoprenoid biosynthesis. Expression is activated in dark in leaf tissue but not controlled by light in the root (confine The mRNA is cell-to-cell mobile. /// hydroxy methylglutaryl CoA reductase 1;(source:Araport11)	3-hydroxy-3-methylglutaryl coenzyme A reductase (HMG-CoA reductase) (1.1.1.34)	3-hydroxy-3-methylglutaryl-coenzyme A reductase	4	199975488	199979512	4.75684	6.22939	5.92568	4.20146	5.1675	5.72808	4.33647	5.58266	5.59747	3.64501	4.89622	5.09799	3.05626	3.24586	3.5786	3.10332	2.98792	2.80659	3.61255	3.56567	4.12777	3.83575	3.60004	3.66927
GRMZM2G008106	0	1	1000	0	1	1000	0	1	1000	0	1	1000	0.998146	0.00255037	0.2951	1.01453	0.000687994	0.270948	0.957442	0.0102651	0.324938	0.954086	0.000411492	0.251671	0	1	1000	0	1	1000	0	1	1000	0	1	1000	1.14798	0.000711473	0.270722	1.14542	0.00024415	0.25764	1.14341	0.00183611	0.286462	1.1639	3.02091e-06	0.22698	0	0	0	0	0	1	0	0	0	0	0	0	1	1	1	1	---	early nodulin-like protein 18 /// early nodulin-like protein 18;(source:Araport11)	Plastocyanin-like domain-containing family protein	cucumber peeling cupredoxin-like	4	201910326	201912023	3.05829	4.61271	4.46199	2.16268	3.35895	3.67618	3.02004	4.4243	4.1939	1.81812	2.67755	3.03308	-2.03869	-2.10077	-2.35218	-3.88698	-4.65711	-3.88535	-1.49168	1.60335	0.599464	-3.99283	-1.5164	0.236572
GRMZM2G028046	0	1	1000	0	1	1000	0	1	1000	0.252394	0.102456	0.204969	0	1	1000	0	1	1000	0	1	1000	0	1	1000	0	1	1000	0	1	1000	0	1	1000	1.02882	2.94789e-06	0.207725	0	1	1000	0	1	1000	0	1	1000	0	1	1000	0	0	0	0	0	0	0	0	0	0	0	1	0	0	0	0	---	C2H2-like zinc finger protein /// C2H2-like zinc finger protein;(source:Araport11)	Zinc finger, C2H2 type family protein, expressed (Zinc finger, C2H2 type, putative)	Neurotrophin receptor-interacting factor like	4	204443542	204445620	0.167281	0.614433	0.595192	1.18585	0.203986	0.520409	-0.262128	0.167612	-0.107641	0.450647	0.471822	0.595644	0.723879	1.30418	1.51601	2.75093	1.95347	2.76954	3.03998	2.76417	2.79947	3.15512	3.64908	4.30775
GRMZM2G046024	0	1	1000	1.16386	0.000537507	0.181459	0	1	1000	1.14265	0.00061011	0.189239	1.15017	0.0015243	0.194375	1.17015	8.40946e-07	0.148725	1.15104	0.000543634	0.18192	1.17992	1.67317e-15	0.13318	0	1	1000	1.12092	8.47791e-05	0.18243	0	1	1000	1.09234	0.000146655	0.175316	1.08896	0.00121436	0.193842	1.11205	9.81934e-07	0.154012	1.10558	8.68461e-05	0.171136	1.11645	3.28827e-13	0.135851	0	1	0	1	1	1	1	1	0	1	0	1	1	1	1	1	---	ATP-binding casette family G25 /// Encodes a plasma membrane localized ABC transporter involved in abscisic acid transport and responses. /// ATP-binding casette family G25;(source:Araport11)	ABC transporter protein, putative (ABC transporter protein, putative, expressed)	ATPase, coupled to transmembrane movement of substances	4	206251345	206256017	3.88465	4.86865	4.55397	3.0204	3.98602	4.24262	3.27761	4.53882	4.45592	2.76915	4.05651	3.90688	2.88984	2.97667	3.92328	2.4012	1.89104	1.87919	4.13413	5.56487	6.00431	3.42806	4.22075	4.33241
GRMZM2G458728	0.142602	0.306337	0.270868	0.699806	0.0508286	0.369048	0.0145571	0.427018	0.0574061	0.575449	0.00278313	0.168882	0.427236	0.111708	0.33885	0.267794	0.136039	0.21972	0.266754	0.17889	0.268936	0.38845	0.0621878	0.207115	0.287168	0.182502	0.318981	1.30237	5.81198e-05	0.358505	-0.0081779	0.44674	0.061076	1.15107	5.34487e-12	0.165868	0.648494	0.0553024	0.412093	0.495827	0.0247701	0.250077	0.578984	0.0376578	0.32472	0.67423	0.000532963	0.204547	0	0	0	0	0	0	0	0	0	1	0	1	0	0	0	0	hb6	BEL1-like homeodomain 1 /// Encodes a member of the BEL-like homeodomain protein family. Ecotopic expression in the embryo sac leads to defects in nuclear migration and cellularization and embryo sacs with multiple egg cells. Loss of function alleles have no female gametophyte defects. The ecotopic expression phenotype requires KNAT3 because it can be suppressed by loss of KNAT3 function alleles. Localized to the nucleus but interaction with OFP1 relocates it to the cytoplasm. /// BEL1-like homeodomain 1;(source:Araport11)	Homeodomain/HOMEOBOX transcription factor (Fragment)	Homeodomain transcription factor	4	212853641	212859163	4.15774	5.15715	4.90866	4.26913	4.50391	4.88719	4.45069	4.74113	4.91893	3.79974	4.2962	4.49362	4.56048	4.36654	4.62959	4.83096	4.85109	4.8328	5.4827	6.93866	7.27631	5.21396	5.93662	6.47445
GRMZM2G118312	-0.507265	0.057245	0.295752	0.928824	5.13066e-05	0.208814	-0.00942507	0.507756	0.376261	0.88264	0.0264901	0.374917	0	1	1000	0	1	1000	0	1	1000	0	1	1000	0.0377762	0.779457	0.174734	1.2853	5.20985e-09	0.210406	0.0171287	0.810467	0.235252	0.257344	0.666208	0.409223	0	1	1000	0	1	1000	0	1	1000	0	1	1000	0	0	0	0	0	0	0	0	0	1	0	0	0	0	0	0	---	fucosyltransferase 1 /// member of Glycosyltransferase Family- 37 /// fucosyltransferase 1;(source:Araport11)	Putative galactoside 2-alpha-L-fucosyltransferase	Xyloglucan fucosyltransferase	4	222526264	222554652	-3.53414	-2.66687	-3.84634	-3.09227	-1.42272	-2.52967	-3.77812	-1.24805	-1.13534	-3.38488	-1.32098	-1.51169	6.88002	6.07248	6.82455	6.0974	5.90433	5.85067	7.01537	8.05559	8.41768	6.34048	7.66225	7.32561
GRMZM2G035077	0	1	1000	0	1	1000	0	1	1000	0	1	1000	0.950557	0.000313587	0.177374	0.965589	2.13164e-14	0.116837	0.905769	0.000297937	0.158799	0.915595	8.66949e-11	0.116046	0	1	1000	0	1	1000	0	1	1000	0	1	1000	0.955265	0.00109595	0.177141	0.976574	8.53363e-12	0.110516	1.03456	2.26078e-08	0.168238	0.970161	3.63964e-13	0.10893	0	0	0	0	0	0	0	0	0	0	0	0	0	0	1	0	---	AT-hook motif nuclear-localized protein 22 /// Encodes a nuclear localized AT hook domain containing protein that can bind AT rich DNA in vitro. Overexpression of the gene results in delayed flowering. Is likely to act redundantly with AHL18, AHL27 and AHL29 in the regulation of flowering. It is also involved in both photo- and skotomorphogenesis. /// AT-hook motif nuclear-localized protein 22;(source:Araport11)	AT-hook motif nuclear-localized protein	AT-hook motif nuclear-localized protein 26	4	226605397	226607008	4.08123	5.42271	4.86347	3.62216	4.40424	5.13337	3.67509	4.80927	4.63825	3.39863	4.23822	4.32428	-4.4445	-4.8558	-5.60479	-6.00913	-6.32876	-5.87751	-4.01165	-4.38219	-4.56236	-4.78432	-4.95649	-5.10067
GRMZM2G052102	0	1	1000	0	1	1000	0	1	1000	0	1	1000	0.820557	0.021389	0.281685	0.827598	0.0120353	0.250457	0.958475	5.92546e-13	0.130393	0.887057	1.66544e-14	0.106712	0	1	1000	0	1	1000	0	1	1000	0	1	1000	0.80934	0.0249776	0.320828	0.770018	0.0276747	0.318251	1.05059	3.01318e-15	0.14682	0.913516	1.66716e-15	0.113175	0	0	0	0	0	0	0	0	0	0	0	0	0	0	1	0	bzip120	Basic-leucine zipper (bZIP) transcription factor family protein /// Encodes a member of the BZIP family of transcription factors. Forms heterodimers with the related protein AtbZIP34. Binds to G-boxes in vitro and is localized to the nucleus in onion epidermal cells. /// Basic-leucine zipper (bZIP) transcription factor family protein;(source:Araport11)	BZIP transcription factor family protein	BZIP transcription factor	4	227156011	227158307	3.87734	4.43152	4.2795	2.46905	3.59971	3.72192	3.37788	4.03573	3.63308	2.71333	3.5739	3.59815	-5.19949	-4.8558	-5.60479	-6.00913	-5.56532	-5.87751	-4.01165	-3.60968	-4.56236	-4.78432	-4.95649	-5.10067
GRMZM2G040452	0	1	1000	0.901236	0.0107381	0.279702	0	1	1000	0.927456	0.00155325	0.230618	0.903735	0.00831822	0.267799	0.901875	0.000689317	0.214104	0.886399	0.00136127	0.225401	0.967399	2.94259e-06	0.189686	0	1	1000	1.01795	0.00302099	0.257538	0	1	1000	1.04029	0.000201051	0.220196	0.997904	0.00440252	0.257305	0.975007	0.000836371	0.233334	1.05192	2.11708e-06	0.191753	1.04289	8.41316e-07	0.184718	0	0	0	0	0	0	0	0	0	1	0	1	0	0	1	1	---	Protein phosphatase 2C family protein /// Protein phosphatase 2C family protein;(source:Araport11)	Phosphatase 2C family protein	Catalytic/ protein phosphatase type 2C	4	230075113	230077905	3.14129	4.41407	3.9632	2.30447	2.99376	3.58516	2.35636	3.18234	2.99494	1.92556	3.14476	3.06288	2.84682	2.25122	2.47275	2.49872	2.45983	2.19684	3.26411	4.5816	5.11353	2.75676	3.94367	4.14942
GRMZM2G171423	0	1	1000	0.994205	0	0.0259035	0	1	1000	0.541123	0.135703	0.444389	0	1	1000	0.608354	0.0304473	0.25185	0	1	1000	0	1	1000	0	1	1000	1.75579	0	0.0254884	0	1	1000	0.157154	0.663339	0.439518	0	1	1000	0.197701	0.544646	0.2514	0	1	1000	0	1	1000	0	0	0	0	0	0	0	0	0	1	0	0	0	0	0	0	---	SPX domain gene 2 /// SPX domain-containing protein 2 (SPX2);(source:Araport11)	SPX domain-containing protein 2	---	4	232562535	232564332	1.70204	2.13509	1.0882	1.19988	1.31145	0.811982	4.03708	4.62259	4.43782	0.938535	0.957288	0.70634	3.9474	3.41497	3.24786	1.80761	1.48893	1.56151	7.96846	8.95501	9.7026	4.48615	4.79667	4.20647
GRMZM2G018873	0	1	1000	0	1	1000	0	1	1000	0	1	1000	0.959225	0.049724	0.533885	0	1	1000	1.06623	0.0107438	0.417723	0	1	1000	0	1	1000	0	1	1000	0	1	1000	0	1	1000	1.57487	0.00877173	0.49239	0	1	1000	1.69943	3.15446e-06	0.331121	0	1	1000	0	0	0	0	0	0	0	0	0	0	0	0	1	0	1	0	---	---	---	---	4	233388301	233389145	1.25013	2.92127	2.75645	1.08236	2.41656	3.04378	1.0988	2.78286	2.6376	0.143719	2.23992	2.3326	-1.67219	-0.858603	-1.16543	-1.5175	-0.848421	-1.37188	-0.585723	2.49408	2.79267	-0.706666	0.580916	0.86873
GRMZM2G304712	0.138441	0.3514	0.38572	0.931337	0.0227707	0.475681	0.081405	0.407047	0.380336	0.954348	0.00101124	0.3106	1.07857	0.0211441	0.570198	1.60681	1.06182e-07	0.339241	0.825627	0.00156065	0.278387	1.24223	0.000133245	0.355119	0.379766	0.146881	0.363376	1.09099	0.0135808	0.490177	0.123934	0.390194	0.457109	1.28154	2.22862e-05	0.316367	1.2215	0.0157402	0.581567	1.55012	4.00757e-07	0.33299	1.52149	1.22827e-08	0.286682	1.39036	3.49756e-05	0.359506	0	0	0	0	0	1	0	1	0	0	0	1	0	1	1	1	GRMZM2G304712	UDP-Glycosyltransferase superfamily protein /// Encodes a protein that might have sinapic acid:UDP-glucose glucosyltransferase activity. /// UDP-Glycosyltransferase superfamily protein;(source:Araport11)	Glycosyltransferase (2.4.1.-)	Cinnamate beta-D-glucosyltransferase	4	235105068	235107110	2.73643	5.01136	4.76637	3.78218	4.6434	5.50689	3.13049	5.16431	4.93503	3.13576	4.67825	4.73325	4.53974	4.24764	4.624	4.43334	4.10947	3.89147	5.68458	6.94134	6.95419	4.62515	5.71014	6.03091
GRMZM2G060567	0.291687	0.352239	0.302139	-1.30108	4.51861e-14	0.15884	-0.116516	0.45457	0.191582	-0.507017	0.308503	0.386568	-0.0648162	0.501799	0.140547	-0.058516	0.482373	0.112236	0.157748	0.310844	0.127137	0.0243945	0.524741	0.0623522	0.0266541	0.526577	0.224093	-0.672986	7.80165e-05	0.158416	-0.173774	0.241118	0.187399	-0.563608	0.112857	0.297089	-0.132211	0.250195	0.14707	-0.109465	0.248396	0.120514	0.0237045	0.445656	0.079158	0.16138	0.117404	0.0893036	0	1	0	0	0	0	0	0	0	0	0	0	0	0	0	0	umc2288	Translation initiation factor eIF3 subunit /// Translation initiation factor eIF3 subunit;(source:Araport11)	Eukaryotic translation initiation factor 3 subunit J (eIF3j)	Eukaryotic translation initiation factor 3 subunit J-A like	4	238868885	238872017	5.29085	5.19708	5.13182	4.81111	5.0629	4.89982	5.10679	5.05658	4.99936	4.879	4.93688	5.08485	5.41087	6.04952	5.66376	5.18135	5.03796	4.98682	6.07979	4.66414	5.2446	5.71391	4.88004	4.78497
GRMZM2G324956	0	1	1000	0	1	1000	0	1	1000	0	1	1000	2.88572	0.000243174	0.438962	2.90736	4.50359e-12	0.396498	2.89588	3.9067e-06	0.412898	2.90172	1.20687e-05	0.418327	0	1	1000	0	1	1000	0	1	1000	0	1	1000	2.78932	0.000302182	0.451056	2.81536	4.65736e-11	0.396342	2.82611	3.84223e-07	0.4169	2.80889	2.12273e-05	0.427085	0	0	0	0	1	1	1	1	0	0	0	0	1	1	1	1	---	HSP20-like chaperones superfamily protein /// HSP20-like chaperones superfamily protein;(source:Araport11)	17.5 kd heat shock family protein	CI small heat shock protein 2	4	239529032	239529824	1.52677	4.64622	3.97154	0.871372	3.95104	4.64049	0.829171	4.03898	3.77528	0.422583	4.23362	3.83321	-0.26458	-0.659688	-0.376294	-0.640509	-1.59897	-2.10119	1.03974	2.43575	3.2869	-0.636324	1.13453	1.98449
GRMZM2G130302	0	1	1000	0	1	1000	0	1	1000	0	1	1000	1.78716	0.0225754	0.680394	0	1	1000	0	1	1000	2.08542	2.15361e-08	0.347143	0	1	1000	0	1	1000	0	1	1000	0	1	1000	1.75038	0.020465	0.652611	0	1	1000	0	1	1000	2.0358	9.84716e-08	0.353319	0	0	0	0	0	0	0	1	0	0	0	0	0	0	0	1	---	Protein of unknown function (DUF668) /// hypothetical protein (DUF668);(source:Araport11)	Expressed protein (SR-rich pre-mRNA splicing activator)	---	5	665577	667291	1.98097	3.0885	2.91747	1.12145	2.5049	2.60076	1.51371	2.6529	2.67711	0.107266	2.5563	2.48025	-4.09373	-3.27069	-3.99597	-6.00913	-5.56532	-4.79183	-4.01165	-2.48954	-4.56236	-4.78432	-4.95649	-3.33774
GRMZM2G019695	-0.0605162	0.419958	0.279489	0.513516	0.0644358	0.340766	-0.124882	0.300602	0.23522	0.636608	0.0109488	0.280751	0.47146	0.13413	0.434722	0.791698	1.91711e-10	0.127782	0.445721	0.056093	0.280867	1.10592	1.14813e-10	0.18216	0.267582	0.14692	0.257158	0.614944	0.0158326	0.289558	0.0619687	0.381931	0.245975	0.613519	0.00640735	0.246508	0.486242	0.078804	0.352301	0.68317	2.15601e-08	0.125646	0.661106	0.00308182	0.24538	0.927457	8.8019e-09	0.181662	0	0	0	0	0	0	0	1	0	0	0	0	0	0	0	0	IDP1619	outer envelope pore 24B-like protein;(source:Araport11)	Pore protein 24K chain	Outer envelope pore protein like	5	816728	819972	4.34634	4.96978	4.68934	3.90734	4.37864	4.76455	3.76816	4.61793	4.48754	3.29964	4.53963	4.38455	6.55237	6.2451	6.60652	5.49881	5.22068	5.29248	7.23797	7.85701	8.03307	6.15722	6.96151	6.90243
GRMZM2G448001	0.129297	0.369223	0.409516	0.919007	1.23906e-05	0.223172	0.260594	0.247178	0.38952	1.02284	0.000193634	0.316664	0.595133	0.0726759	0.409989	0.704859	0.00766279	0.28885	0.3574	0.0949422	0.271097	0.748898	0.00176221	0.256304	0.714896	0.0206546	0.30499	1.15246	1.95911e-10	0.229397	0.651608	0.064086	0.379685	0.9844	6.46045e-05	0.235044	0.830541	0.0163757	0.323987	0.886687	0.000877791	0.241033	0.785766	0.00140872	0.235901	0.949482	4.44359e-05	0.214806	0	0	0	1	0	0	0	0	0	1	0	0	0	0	0	0	---	DPP6 N-terminal domain-like protein /// DPP6 N-terminal domain-like protein;(source:Araport11)	---	Tol-Pal system beta propeller repeat-containing protein	5	1526743	1529123	4.24391	5.05398	4.94449	4.3501	4.58629	5.03591	3.84074	4.71526	4.78095	3.47957	4.3752	4.55648	4.63839	4.08837	4.9703	4.04731	3.80258	3.66454	6.05105	7.117	7.50662	4.5666	6.04653	5.84678
GRMZM2G148937	0	1	1000	0	1	1000	0	1	1000	0	1	1000	2.01935	0.000157609	0.345075	2.02833	2.66432e-07	0.324517	2.00934	8.1667e-05	0.342022	2.02828	4.3794e-07	0.325469	0	1	1000	0	1	1000	0	1	1000	0	1	1000	2.12892	0.000172487	0.351705	2.14164	1.842e-07	0.327548	2.14876	5.00607e-07	0.332758	2.13811	6.25403e-07	0.329497	0	0	0	0	1	1	1	1	0	0	0	0	1	1	1	1	bige1	MATE efflux family protein /// MATE efflux family protein;(source:Araport11)	Protein DETOXIFICATION (Multidrug and toxic compound extrusion protein)	Protein DETOXIFICATION like	5	1543960	1547006	2.34612	4.91935	4.44375	2.10582	3.75416	4.78802	1.88503	4.25023	4.16889	1.70203	4.09093	3.89162	-0.194988	-0.87183	-0.179685	-1.94587	-1.59897	-1.44456	-0.121528	0.520355	1.73178	-1.24641	0.699914	-1.02118
AC210013.4_FG002	0	1	1000	0	1	1000	0	1	1000	0	1	1000	1.06015	0.00662375	0.373506	1.03493	0.00733891	0.375912	0	1	1000	0	1	1000	0	1	1000	0	1	1000	0	1	1000	0	1	1000	0.992703	0.00994497	0.388506	0.916875	0.0141242	0.393989	0	1	1000	0	1	1000	0	0	0	0	1	1	0	0	0	0	0	0	0	0	0	0	---	---	---	Mavicyanin	5	3486961	3487902	2.00576	3.39462	3.46301	1.6585	1.86412	2.41541	2.11847	3.30373	3.06569	1.62182	2.10467	1.8691	-5.19949	-4.8558	-5.60479	-6.00913	-6.32876	-4.99969	-4.01165	-3.60968	-4.56236	-4.78432	-4.95649	-5.10067
GRMZM2G121221	0.0706548	0.728068	0.30405	-2.16192	-2.22045e-16	0.188852	-0.286979	0.581929	0.390678	0.0469237	0.758771	0.384034	0.0388994	0.740492	0.211979	0.172544	0.584833	0.239533	0.140834	0.627421	0.247576	0.164492	0.587834	0.232868	0.0209835	0.952979	0.133049	-1.84466	2.22045e-16	0.183362	-0.0235664	0.946949	0.120748	0.00620337	0.966308	0.13403	-0.00576564	0.963254	0.078609	0.0142652	0.94762	0.0745043	0.0205803	0.947299	0.106546	0.025035	0.942163	0.111381	0	1	0	0	0	0	0	0	0	1	0	0	0	0	0	0	hon106a	winged-helix DNA-binding transcription factor family protein /// winged-helix DNA-binding transcription factor family protein;(source:Araport11)	Histone H1	Histone	5	4038837	4040693	6.02519	6.14138	5.89415	5.38627	5.81231	5.87548	5.43938	5.92333	5.73154	5.19567	5.64584	5.67364	4.76842	5.06817	5.45808	4.79174	4.02796	4.27628	8.52983	6.20306	6.52104	5.68523	6.12124	6.10363
GRMZM2G003002	0.760668	0.0180936	0.363973	-2.59469	0	0.205874	-0.394619	0.122118	0.33904	0.0329622	0.474628	0.516466	0.255423	0.286607	0.453267	0.616996	2.90802e-05	0.153545	0.588628	0.02932	0.311667	0.753637	1.36096e-08	0.134942	0.563224	0.0567449	0.356685	-2.5619	1.11022e-16	0.206305	-0.0847925	0.403191	0.345985	-0.129261	0.399825	0.509193	0.117194	0.396701	0.446637	0.604697	4.05737e-05	0.153518	0.608781	0.0244009	0.30969	0.707455	2.03449e-07	0.13493	0	1	0	0	0	0	0	0	0	1	0	0	0	0	0	0	---	winged-helix DNA-binding transcription factor family protein /// winged-helix DNA-binding transcription factor family protein;(source:Araport11)	Histone H1 linker	Histone H	5	4101244	4102794	5.97947	6.26834	6.09786	5.15431	5.8233	5.88829	5.27566	5.93667	5.90854	4.88844	5.67588	5.61116	4.3866	5.24065	5.06024	4.49393	4.06283	4.37345	8.10821	5.38163	5.39315	5.25577	5.34123	5.11062
GRMZM2G130454	0	1	1000	0	1	1000	0	1	1000	0	1	1000	2.27364	1.05384e-05	0.450881	2.25943	2.99495e-06	0.428842	2.205	0.0019438	0.495779	2.20832	0.00120891	0.484769	0	1	1000	0	1	1000	0	1	1000	0	1	1000	2.32671	1.35024e-05	0.437969	2.33545	8.72558e-07	0.426035	2.31941	0.000151288	0.453883	2.29919	0.0003624	0.461911	0	0	0	0	1	1	1	1	0	0	0	0	1	1	1	1	---	Bifunctional inhibitor/lipid-transfer protein/seed storage 2S albumin superfamily protein /// Bifunctional inhibitor/lipid-transfer protein/seed storage 2S albumin superfamily protein;(source:Araport11)	Protease inhibitor/seed storage/lipid transfer family protein	Non-specific lipid transfer protein GPI-anchored 2 (Fragment)	5	4430426	4431606	2.54447	5.93307	5.34747	2.63058	4.22188	5.63927	2.6219	5.33928	5.38102	2.04783	3.77571	3.91892	-3.25877	-4.8558	-4.30042	-3.81245	-3.45445	-3.88535	-2.39566	-3.60968	0.0679167	-3.6247	-1.04414	-1.97146
GRMZM2G124229	0	1	1000	0	1	1000	0	1	1000	0	1	1000	0	1	1000	0	1	1000	1.07258	1.32272e-08	0.17659	0	1	1000	0	1	1000	0	1	1000	0	1	1000	0	1	1000	0	1	1000	0	1	1000	2.13755	6.20361e-40	0.157848	0	1	1000	0	0	0	0	0	0	1	0	0	0	0	0	0	0	1	0	---	alpha/beta-Hydrolases superfamily protein /// alpha/beta-Hydrolases superfamily protein;(source:Araport11)	Putative esterase	probable carboxylesterase 15	5	4606544	4607997	0.281794	2.54979	2.5897	1.16676	2.30458	3.38905	-0.0655794	2.17837	1.70844	0.973048	2.41209	2.36665	-3.86136	-4.8558	-4.86368	-2.08472	-1.59178	-3.31998	-3.20024	2.2135	-0.0965691	-1.20424	0.299797	-0.716962
GRMZM2G027825	1.35242	0.00494738	0.251671	1.35947	0.00429046	0.243182	0	1	1000	0	1	1000	1.38682	0.000232133	0.182028	1.41557	3.10845e-16	0.136648	1.37857	0.000145726	0.179953	1.39418	9.57386e-18	0.12887	1.46173	0.000544125	0.18169	1.45906	0.00153636	0.198364	0	1	1000	0	1	1000	1.47155	7.86059e-05	0.163716	1.49056	9.37395e-18	0.131414	1.47825	4.62907e-06	0.152064	1.47499	1.24875e-19	0.127624	1	1	0	0	1	1	1	1	1	1	0	0	1	1	1	1	---	FASCICLIN-like arabinogalactan protein 17 precursor /// FASCICLIN-like arabinogalactan protein 17 precursor;(source:Araport11)	Beta-Ig-H3 domain-containing protein, putative, expressed (Expressed protein)	Fasciclin domain	5	4665570	4669406	5.19012	6.77515	6.68742	4.47201	5.74962	6.19372	5.02428	6.6973	6.72936	4.32965	5.68562	5.72469	3.01245	3.1822	3.91334	0.416527	0.102505	0.144902	4.30621	4.62368	4.06038	1.38413	1.22562	3.08914
GRMZM2G130053	-0.323442	0.188107	0.280296	0.374347	0.183888	0.341443	0.0696446	0.453199	0.288209	0.478591	0.00804511	0.203094	0.269236	0.29558	0.385764	0.160613	0.353609	0.298564	0.0805866	0.4174	0.223476	0.347409	0.226436	0.376168	-0.050924	0.427488	0.258121	0.976484	0.00475864	0.364448	0.0510096	0.432227	0.39393	1.02411	1.31206e-07	0.192227	0.59635	0.0986604	0.477074	0.184952	0.313418	0.413101	0.775887	0.00510644	0.278599	0.705555	0.0408709	0.413703	0	0	0	0	0	0	0	0	0	0	0	1	0	0	0	0	---	senescence-associated gene 12 /// Senescence-associated gene 12 (SAG12) encoding a cysteine protease influenced by cytokinin, auxin, and sugars.Localized to special vacuole found during senescence called senescence associated vacuoles which are different from central vacuole in the tonoplast composition and pH. /// senescence-associated gene 12;(source:Araport11)	Papain family cysteine protease containing protein, expressed (Putative cysteine protease) (Putative cysteine proteinase)	Senescence-specific cysteine protease	5	7119675	7121677	4.9247	6.10071	5.86307	5.62846	5.67737	6.58738	2.83394	3.08662	2.56123	4.49849	5.63101	5.55543	9.83942	9.07482	9.60024	9.74029	9.6548	9.4187	9.84624	10.7281	11.2159	10.0719	10.7289	11.2171
GRMZM2G129865	0	1	1000	0	1	1000	0	1	1000	0	1	1000	0.942299	0.0107085	0.375454	1.02247	1.27645e-13	0.148279	0.819645	0.000178043	0.253399	1.34715	5.90801e-44	0.116956	0	1	1000	0	1	1000	0	1	1000	0	1	1000	0.997905	0.00347084	0.267462	0.968205	1.70072e-10	0.171206	1.08381	8.24719e-09	0.15254	1.18523	4.98324e-36	0.108529	0	0	0	0	0	1	0	1	0	0	0	0	0	0	1	1	---	---	Expressed protein (Heavy metal-associated domain containing protein, expressed)	Heavy metal-associated domain containing protein, expressed	5	7140188	7141900	3.02734	4.10901	3.95006	2.70671	3.43737	3.87745	3.0884	4.12478	3.93479	2.34191	3.76789	3.61593	-4.4445	-4.8558	-4.13138	-2.47116	-3.19355	-4.14401	-2.4562	-1.21365	-1.3804	-1.58017	-1.41749	-2.4799
GRMZM2G401026	0	1	1000	0.867489	0.180262	0.639134	0	1	1000	1.11232	0.00936953	0.462003	0.893195	0.179037	0.651897	0	1	1000	0	1	1000	0	1	1000	0	1	1000	1.22057	0.0493374	0.5718	0	1	1000	1.3653	0.00250099	0.432152	1.24904	0.0487647	0.580989	0	1	1000	0	1	1000	0	1	1000	0	0	0	1	0	0	0	0	0	0	0	1	0	0	0	0	---	hypothetical protein;(source:Araport11)	Expressed protein	Histidinol-phosphate aminotransferase	5	8352984	8354307	1.02764	3.53047	3.48186	-0.32443	1.34436	2.17509	1.23606	2.8922	2.3106	-0.0829172	1.41155	1.29346	2.52446	1.94298	1.9744	3.2228	2.32732	2.65885	4.26707	5.10979	5.10763	3.86374	5.41418	5.57055
GRMZM2G096591	0	1	1000	0	1	1000	0	1	1000	0	1	1000	0.896531	0.0141119	0.337244	1.05635	5.5552e-11	0.171813	0.735588	0.0107908	0.310127	0.973145	1.58334e-05	0.20159	0	1	1000	0	1	1000	0	1	1000	0	1	1000	1.00484	0.00288473	0.217919	1.05248	4.42261e-11	0.141879	1.03166	1.77507e-06	0.160258	1.02312	6.88797e-06	0.166069	0	0	0	0	0	1	0	0	0	0	0	0	1	1	1	1	---	Glycosyl hydrolase family 17 protein /// Glycosyl hydrolase family 17 protein;(source:Araport11)	Glucan endo-1,3-beta-glucosidase 7, putative, expressed	Glycoside hydrolase	5	9918685	9921708	3.93196	5.1301	4.6527	3.8965	4.34047	4.98496	3.48506	4.71939	4.63101	3.39968	4.49999	4.37536	0.0758517	0.740512	1.83612	-0.67864	-0.938003	-1.61154	2.20806	2.69755	2.69714	0.209603	1.84289	1.52781
GRMZM2G093139	0	1	1000	0.91686	0.00433002	0.311911	0	1	1000	1.12483	2.52341e-07	0.235255	0.489682	0.11474	0.414889	0.291267	0.0117462	0.122331	0.329549	0.0966307	0.249273	0.62646	0.0193898	0.297929	0	1	1000	1.11371	0.000167192	0.318649	0	1	1000	1.23811	1.5012e-08	0.235167	0.546202	0.0986616	0.426705	0.270181	0.0171717	0.126707	0.574326	0.00938578	0.237348	0.638467	0.018198	0.297781	0	0	0	1	0	0	0	0	0	1	0	1	0	0	0	0	---	Plant protein of unknown function (DUF946) /// vacuolar sorting-associated protein (DUF946);(source:Araport11)	Pre-mRNA processing protein PRP39, putative, expressed	Vacuolar protein sorting-associated protein 62	5	10020204	10022746	3.84285	4.19301	4.02723	3.45104	3.68562	4.02352	3.47537	3.76358	3.69704	2.92067	3.64053	3.53171	3.64179	3.08745	4.17966	2.58183	2.45747	1.93293	4.21676	5.40101	5.63018	3.04292	4.40468	4.50733
GRMZM2G181000	-0.229949	0.371994	0.658501	2.14605	4.34497e-19	0.238762	0	1	1000	2.01436	0.000819234	0.560712	0	1	1000	0.724614	0.0312035	0.386452	0	1	1000	0	1	1000	0.426549	0.225888	0.428904	2.47462	3.18444e-25	0.239848	0	1	1000	1.17047	0.113435	0.630664	0	1	1000	0.491728	0.184818	0.415028	0	1	1000	0	1	1000	0	1	0	1	0	0	0	0	0	1	0	0	0	0	0	0	---	alpha/beta-Hydrolases superfamily protein /// alpha/beta-Hydrolases superfamily protein;(source:Araport11)	OAJNBa0031O09.10	Caffeoylshikimate esterase	5	10088169	10091955	1.20072	1.39918	1.72782	2.19486	1.9	2.29617	2.11886	2.84473	2.5475	1.85373	2.08855	1.95473	3.8354	2.69308	4.0137	3.05524	3.28725	2.27186	4.33468	6.56317	6.93173	3.11788	5.73108	4.64948
GRMZM2G152328	0.0239781	0.84996	0.0921623	-1.28505	1.79578e-06	0.240178	0	1	1000	0	1	1000	-0.0118093	0.857318	0.0520683	0.0975924	0.803187	0.219046	0.068315	0.817441	0.176618	0.0611016	0.806806	0.142789	-0.0113407	0.732913	0.120448	-1.38579	6.11452e-08	0.240719	0	1	1000	0	1	1000	-0.0944316	0.532631	0.121746	0.0864071	0.619623	0.178754	0.130002	0.587011	0.221426	0.262085	0.51845	0.295461	0	1	0	0	0	0	0	0	0	1	0	0	0	0	0	0	---	actin-11 /// Encodes an actin that is expressed predominantly during reproductive development. /// actin-11;(source:Araport11)	Actin-1	Actin domain-containing protein	5	10234132	10236831	6.1561	6.08021	5.93554	4.99816	5.45602	5.39648	5.13583	5.76267	5.3687	4.90679	5.26748	5.50964	4.90656	5.01393	4.85975	2.17023	2.02551	2.29699	5.03875	3.56498	3.38728	2.9668	2.29485	2.84984
GRMZM2G114137	-0.471412	0.00341663	0.159329	1.04475	1.08307e-11	0.150934	0.103371	0.390014	0.380863	1.10462	0.00454057	0.424281	0	1	1000	0	1	1000	0	1	1000	0	1	1000	-0.0867277	0.443013	0.148734	0.930537	2.03089e-08	0.153371	0.1638	0.462536	0.326381	0.757649	0.276082	0.589474	0	1	1000	0	1	1000	0	1	1000	0	1	1000	0	1	0	1	0	0	0	0	0	0	0	0	0	0	0	0	col8	B-box type zinc finger protein with CCT domain /// B-box type zinc finger protein with CCT domain-containing protein;(source:Araport11)	CONSTANS-like protein 16a	LOW QUALITY PROTEIN: zinc finger protein CONSTANS-LIKE 6-like	5	11383616	11385590	-6.03852	-5.32286	-6.1683	-4.67976	-6.02884	-5.51012	-5.36936	-6.03357	-5.75864	-5.7751	-6.18909	-6.00575	8.69537	8.12172	8.46941	7.97131	7.9242	8.14133	8.05866	9.14952	9.01923	7.57056	9.31651	9.2448
GRMZM2G068963	-0.0837776	0.712385	0.296448	0.299328	0.606643	0.490608	-0.0422269	0.759501	0.341234	1.32649	9.25167e-05	0.331902	0	1	1000	0	1	1000	0	1	1000	0	1	1000	-0.239651	0.30776	0.391055	1.27396	0.072711	0.680847	0.0848956	0.469642	0.608745	2.26411	5.69954e-10	0.345794	0	1	1000	0	1	1000	0	1	1000	0	1	1000	0	0	0	1	0	0	0	0	0	0	0	1	0	0	0	0	---	FKBP-like peptidyl-prolyl cis-trans isomerase family protein /// FKBP-like peptidyl-prolyl cis-trans isomerase family protein;(source:Araport11)	Peptidylprolyl isomerase (5.2.1.8)	Peptidyl-prolyl cis-trans isomerase	5	11701201	11702385	-6.03852	-3.73571	-2.91441	-4.22216	-2.77608	-3.31507	-5.36936	-3.71162	-4.39265	-4.96547	-3.35599	-3.68382	4.3819	3.76643	3.78342	3.55074	2.88908	2.99953	5.98131	7.30522	7.881	4.43458	6.23773	6.98539
GRMZM2G024973	0	1	1000	0.727211	0.0429203	0.371871	0	1	1000	0	1	1000	0.758168	0.0478176	0.403856	0.842878	6.96565e-06	0.184959	0.600318	0.0660477	0.372709	1.05997	2.65237e-13	0.164722	0	1	1000	1.03273	0.00181105	0.246578	0	1	1000	0	1	1000	0.994589	0.00835248	0.285903	1.0122	2.05103e-07	0.173434	0.972382	0.00159541	0.243124	1.13446	2.57893e-16	0.144549	0	0	0	0	0	0	0	1	0	1	0	0	0	1	0	1	d9	GRAS family transcription factor family protein /// Member of the VHIID/DELLA regulatory family. Contains homopolymeric serine and threonine residues, a putative nuclear localization signal, leucine heptad repeats, and an LXXLL motif. Putative transcriptional regulator repressing the gibberellin response and integration of phytohormone signalling. DELLAs repress cell proliferation and expansion that drives plant growth. The protein undergoes degradation in response to GA via the 26S proteasome. RGA1 binds to PIF3 and inhibits its DNA binding activity and thus affects the expression of PIF3 regulated genes. RGA may be involved in reducing ROS accumulation in response to stress by up-regulating the transcription of superoxide dismutases. Represses GA-induced vegetative growth and floral initiation. Rapidly degraded in response to GA. Involved in fruit and flower development. /// GRAS family transcription factor family protein;(source:Araport11)	DELLA2	Gibberellic acid-insensitive	5	11793473	11795945	4.01814	5.01092	4.76684	3.87839	4.10831	4.61217	3.68636	4.54094	4.59888	2.98262	4.2034	4.28012	2.9507	2.62909	3.48217	2.06965	1.31508	1.11534	4.46414	5.07837	5.72503	2.71373	3.29674	3.95507
GRMZM2G090435	0	1	1000	0	1	1000	0	1	1000	0	1	1000	1.51356	2.99701e-06	0.191107	1.5142	5.07999e-20	0.146053	1.46051	2.00319e-05	0.197654	1.47779	1.70711e-10	0.157728	0	1	1000	0	1	1000	0	1	1000	0	1	1000	1.3837	3.88263e-05	0.181254	1.40288	6.89338e-17	0.144325	1.39251	6.51473e-08	0.160138	1.36213	1.52357e-08	0.168557	0	0	0	0	1	1	1	1	0	0	0	0	1	1	1	1	---	Protein of unknown function (DUF3049) /// FAF-like protein (DUF3049);(source:Araport11)	---	---	5	11893131	11894981	2.97885	5.23295	4.61706	2.97442	4.08137	4.57284	1.98801	3.72874	3.54695	2.8755	4.20895	3.99127	2.7796	2.21402	2.92864	0.96325	0.358626	0.667961	1.6334	1.68289	0.254625	0.701465	1.11353	0.730914
GRMZM5G861357	0	1	1000	0.900109	0.013127	0.2765	0	1	1000	0.914185	0.00750374	0.254063	0.898001	0.0109185	0.260803	0.914629	1.39868e-05	0.170331	0.9208	4.29781e-06	0.165096	0.969951	8.93065e-06	0.193023	0	1	1000	1.00295	0.00738963	0.281095	0	1	1000	1.01001	0.00449468	0.261434	0.98898	0.00756591	0.271803	0.982657	2.01069e-05	0.197485	1.06902	1.46316e-09	0.163394	1.06181	5.25968e-06	0.191713	0	0	0	0	0	0	0	0	0	1	0	1	0	0	1	1	---	Thioesterase superfamily protein /// Encodes one of the two functional DHNA-CoA (1,4-dihydroxy-2-naphthoyl-CoA) thioesterases found in Arabidopsis. /// Thioesterase superfamily protein;(source:Araport11)	Thioesterase family protein	Acyl-CoA thioesterase	5	13190418	13193714	3.58531	4.46757	4.16146	2.8633	3.75491	4.12113	3.13562	3.99465	3.91556	2.17185	3.51928	3.4752	1.90523	1.97018	1.79987	1.82617	1.49076	1.72878	2.2119	4.53673	5.17413	2.05894	3.56026	3.4455
GRMZM2G035821	0	1	1000	2.16474	0.00898062	0.606485	0	1	1000	1.99036	0.000287786	0.525615	2.25931	0.00107032	0.496318	2.39686	1.86762e-13	0.366326	2.28574	8.27417e-08	0.326529	2.39107	1.09195e-07	0.420784	0	1	1000	2.72515	0.000134694	0.280614	0	1	1000	2.72546	4.19112e-12	0.245879	2.72556	2.80834e-05	0.269518	2.7305	1.63114e-13	0.242358	2.74617	2.11654e-14	0.254805	2.7343	4.08305e-09	0.249978	0	1	0	1	1	1	1	1	0	1	0	1	1	1	1	1	---	SBP (S-ribonuclease binding protein) family protein /// Encodes one of the BRGs (BOI-related gene) involved in resistance to Botrytis cinerea. /// SBP (S-ribonuclease binding protein) family protein;(source:Araport11)	Expressed protein	Apoptosis 2 inhibitor	5	14113235	14114861	1.0679	4.19728	3.75449	0.820877	3.32227	4.32927	0.449499	3.38365	3.13587	0.347983	3.4919	3.3472	1.879	1.45079	1.25983	2.59738	2.33685	2.85411	2.59551	4.77062	5.43417	2.45041	3.64444	4.95307
GRMZM5G858249	0	1	1000	0	1	1000	0	1	1000	0	1	1000	1.02463	0.00536922	0.325822	1.0349	0.00291074	0.310508	1.01866	0.00755265	0.33609	1.09552	0.000648104	0.284895	0	1	1000	0	1	1000	0	1	1000	0	1	1000	0.977818	0.00587779	0.330125	1.01176	0.00205212	0.306297	1.03134	0.00206321	0.312555	1.0488	0.000841885	0.28927	0	0	0	0	1	1	1	1	0	0	0	0	0	1	1	1	---	O-Glycosyl hydrolases family 17 protein /// O-Glycosyl hydrolases family 17 protein;(source:Araport11)	Glycosyl hydrolase family 17 family protein	Glycoside hydrolase	5	14190986	14192928	3.07817	4.12425	3.83893	1.73307	2.6717	3.16335	2.23626	3.28463	3.28774	1.42748	2.90163	2.75042	2.57473	2.73042	2.97139	1.5478	1.22742	1.15265	3.43555	3.74786	4.40298	1.46228	2.22277	2.50944
GRMZM2G037146	0	1	1000	0	1	1000	0	1	1000	0	1	1000	1.19362	0.0105816	0.353573	1.22399	0.000240929	0.250191	1.1447	0.0028107	0.332735	1.34916	6.14041e-54	0.0875042	0	1	1000	0	1	1000	0	1	1000	0	1	1000	0.801423	0.00457917	0.24808	0.86005	5.40635e-05	0.212353	0.806244	0.00028098	0.184549	0.769953	9.94451e-16	0.0945528	0	0	0	0	0	1	1	1	0	0	0	0	0	0	0	0	---	HSP20-like chaperones superfamily protein /// HSP20-like chaperones superfamily protein;(source:Araport11)	Small heat shock-like protein	---	5	15533079	15534721	2.78585	4.12654	4.23884	2.15723	2.87827	3.14794	2.36302	3.52422	3.67849	1.71544	3.12583	2.45729	-1.5328	-1.68594	-0.668388	-1.59321	-2.03766	-1.72213	1.22787	0.396858	0.684219	-0.260779	-0.182988	0.155092
GRMZM2G134957	0	1	1000	0.271214	0.267116	0.452735	0	1	1000	-0.0958712	0.354353	0.253539	0.452234	0.2112	0.600655	0.329477	0.243759	0.494122	1.24532	5.44412e-09	0.203152	1.08766	0.005744	0.46403	0	1	1000	0.568817	0.110073	0.469615	0	1	1000	-0.597928	0.0122353	0.266905	0.430315	0.254277	0.684429	0.2194	0.337961	0.553594	1.3836	7.66086e-11	0.198011	0.608413	0.103665	0.489991	0	0	0	0	0	0	1	1	0	0	0	0	0	0	1	0	---	Glutaredoxin family protein /// Glutaredoxin family protein;(source:Araport11)	Glutaredoxin family protein	Electron transporter/ thiol-disulfide exchange intermediate	5	16338278	16340716	1.64206	2.1055	2.37334	1.56297	2.94968	3.09908	2.54347	2.64519	2.53131	1.90552	3.80515	2.75574	0.27238	-2.06667	-2.89068	1.8613	3.0744	3.02149	4.5585	4.51143	5.25791	5.78759	5.58307	5.00453
GRMZM5G819464	0	1	1000	1.19387	0.0140572	0.480637	0	1	1000	0.881107	0.0214482	0.479789	1.22684	0.0175498	0.523658	1.31786	0.000190544	0.329223	1.28756	0.000426149	0.343045	1.62572	1.21578e-17	0.226071	0	1	1000	1.86967	3.58736e-05	0.180832	0	1	1000	1.86485	8.91511e-09	0.169259	1.86716	0.000168461	0.188924	1.86917	8.78234e-08	0.167551	1.87662	1.56701e-09	0.167189	1.87519	3.55956e-23	0.157111	0	0	0	0	0	1	1	1	0	1	0	1	1	1	1	1	---	P-loop containing nucleoside triphosphate hydrolases superfamily protein /// P-loop containing nucleoside triphosphate hydrolases superfamily protein;(source:Araport11)	AAA-type ATPase family protein	ATP-dependent zinc metalloprotease FTSH 4, mitochondrial	5	21386079	21387656	1.8799	4.19928	3.90087	1.62559	3.01963	3.9072	2.12037	3.61563	3.93866	0.954058	2.80362	2.93468	2.3829	2.37509	2.5919	2.27068	1.71818	1.7707	4.26044	5.56076	6.27441	3.2385	3.68196	4.8072
GRMZM2G113135	0	1	1000	0.824257	0.00575506	0.335854	0	1	1000	-0.0411036	0.442176	0.269763	0.747113	0.0382867	0.435009	1.03668	5.55571e-22	0.108178	0.506851	0.0106765	0.219091	0.871559	0.00488637	0.350674	0	1	1000	0.887551	0.000520573	0.261749	0	1	1000	0.458863	0.0528662	0.289037	0.779991	0.0113714	0.310709	0.939827	5.67911e-20	0.107354	0.806826	2.52706e-05	0.183276	0.855239	0.00128487	0.266928	0	0	0	0	0	1	0	0	0	0	0	0	0	0	0	0	---	SAUR-like auxin-responsive protein family /// SAUR-like auxin-responsive protein family;(source:Araport11)	Putative indole-3-acetic acid-regulated protein	Auxin-responsive protein SAUR32	5	23018081	23018894	3.24698	4.58816	4.33543	3.67139	4.17225	4.5544	3.65963	4.75976	4.65748	3.00436	4.19787	4.13893	3.42072	3.25523	3.51838	3.45433	3.24961	3.33885	4.79282	5.81755	5.98608	4.06474	3.80511	4.16571
GRMZM2G107402	0.236993	0.35398	0.359926	-1.46184	0	0.112785	-0.238609	0.318657	0.308663	-0.631497	0.186985	0.457218	-0.0584198	0.206373	0.046526	-0.200122	0.167403	0.116715	0.271383	0.170841	0.169138	0.0671745	0.43176	0.15878	0.000647195	0.99652	0.0304123	-1.71625	1.11022e-16	0.114999	-0.00157043	0.995487	0.0328118	-0.00361344	0.994605	0.0561816	0.000130039	0.995966	0.0035551	-0.00120459	0.994357	0.0171713	0.000917776	0.994911	0.0155214	0.000908184	0.995338	0.0177849	0	1	0	0	0	0	0	0	0	1	0	0	0	0	0	0	---	Glutamyl-tRNA reductase family protein /// Encodes a protein with glutamyl-tRNA reductase (GluTR) activity, catalyzing the NADPH-dependent reduction of Glu-tRNA(Glu) to glutamate 1-semialdehyde (GSA) with the release of free tRNA(Glu). It is involved in the early steps of chlorophyll biosynthesis. /// Glutamyl-tRNA reductase family protein;(source:Araport11)	Glutamyl-tRNA reductase (1.2.1.70)	Glutamyl-tRNA reductase	5	24179973	24183541	3.58199	3.49879	3.58515	3.17273	3.54804	3.4001	3.63595	3.41743	3.42303	3.22243	3.3524	3.41942	5.01815	5.71707	5.41837	4.37273	4.07009	4.12045	6.3626	4.82901	4.57582	5.15169	3.90354	4.26856
GRMZM2G174145	0	1	1000	0.897554	3.69174e-06	0.170852	0.0117603	0.895391	0.145112	-0.0683966	0.839556	0.194453	0	1	1000	0.0142012	0.880465	0.0826803	-0.00477	0.905475	0.114059	0	1	1000	0	1	1000	1.328	5.64126e-15	0.163108	0.00201911	0.989245	0.0528563	-0.00450397	0.985979	0.0513015	0	1	1000	0.00263687	0.986484	0.0324372	-0.000983632	0.990046	0.0379429	0	1	1000	0	0	0	0	0	0	0	0	0	1	0	0	0	0	0	0	---	Pyridoxal phosphate (PLP)-dependent transferases superfamily protein /// Pyridoxal phosphate (PLP)-dependent transferases superfamily protein;(source:Araport11)	Putative aminotransferase	Bifunctional aspartate aminotransferase and glutamate/aspartate-prephenate aminotransferase	5	27119181	27122602	2.09062	1.73897	1.97536	2.51448	2.42678	2.40361	2.65843	2.74904	2.7977	2.43232	2.75967	2.56648	3.72042	3.49558	3.59025	5.31841	5.34956	5.35327	3.64509	4.57102	5.00183	5.19355	4.5263	4.77817
GRMZM2G043182	0	1	1000	1.00254	5.22605e-05	0.178748	0	1	1000	0.849851	0.00677068	0.293417	1.00828	0.0021112	0.248757	1.05375	3.12232e-31	0.0909306	0.946725	0.00681179	0.263783	0.971302	0.0012001	0.218766	0	1	1000	0.997494	4.54987e-07	0.134261	0	1	1000	0.947405	3.26964e-05	0.138746	0.969048	0.000485553	0.157958	0.978422	1.78873e-25	0.0871238	0.97796	0.00019183	0.154012	0.96117	0.000228904	0.146897	0	1	0	0	1	1	0	0	0	0	0	0	0	0	0	0	---	Mitochondrial substrate carrier family protein /// Mitochondrial substrate carrier family protein;(source:Araport11)	Mitochondrial carrier, putative, expressed	Mitochondrial carrier protein, expressed	5	35731192	35732774	2.42458	4.00973	3.63922	2.41816	3.29607	3.8118	2.7895	3.91827	3.76666	1.9984	2.99872	2.88269	3.20836	3.17998	3.07478	3.23642	3.10647	3.20053	4.01466	5.02737	5.26236	3.35276	3.79084	4.12396
GRMZM2G018558	0	1	1000	0	1	1000	0	1	1000	0	1	1000	1.13251	0.38115	3.74522	7.93186	2.8961e-10	1.00102	-2.65827	0.018988	1.28073	-3.83199	0.0483799	2.30692	0	1	1000	0	1	1000	0	1	1000	0	1	1000	0.000663709	0.99959	0.0397288	7.69907	6.73423e-09	1.0176	-7.76944e-05	0.999723	0.0142133	0.000228227	0.999676	0.0222296	0	0	0	0	0	1	0	0	0	0	0	0	0	1	0	0	---	Cytosol aminopeptidase family protein /// Cytosol aminopeptidase family protein;(source:Araport11)	Leucine aminopeptidase family protein	---	5	38412792	38419880	-0.885961	1.10099	3.65237	4.67004	1.7945	3.76922	-4.5127	3.6297	3.36358	4.0474	-0.509434	3.1629	-2.06398	-1.07129	1.63041	2.79463	-2.62808	2.37309	-4.01165	1.4676	0.742844	1.15644	-2.00263	0.887646
GRMZM2G136901	-0.173881	0.124409	0.150798	-0.0647896	0.320104	0.138508	-0.0305962	0.43827	0.195385	0.309715	0.00249367	0.110269	1.13852	1.03428e-94	0.055272	1.00949	7.03035e-136	0.0407465	0.75794	0.000161189	0.211122	0.968355	1.66603e-07	0.190551	-0.335952	0.0139397	0.15308	-0.204647	0.0710602	0.1395	-0.0254205	0.449494	0.197918	0.109651	0.161269	0.110846	1.16874	7.1543e-100	0.0552243	0.972743	2.92944e-125	0.0409228	1.08169	1.56287e-07	0.213501	0.921725	8.6974e-07	0.193711	0	0	0	0	1	1	0	0	0	0	0	0	1	0	1	0	---	Uncharacterised protein family (UPF0497) /// Uncharacterized protein family (UPF0497);(source:Araport11)	CASP-like protein	---	5	38869000	38881548	4.31254	5.44801	5.46882	4.4395	5.27782	5.67309	4.58643	5.62706	5.56684	4.33424	5.40758	5.32111	6.59392	6.35142	6.17082	5.99838	5.89738	5.9527	6.38291	6.26801	6.10892	5.8949	6.23552	6.01638
GRMZM2G150893	-0.198321	0.633215	0.313314	0.177461	0.665973	0.341341	0.0166452	0.791003	0.301929	1.31314	0.000131434	0.332715	0.0232557	0.783905	0.260638	0.0699255	0.71375	0.19211	0.0368856	0.771602	0.265188	0.18142	0.661193	0.338767	0.0577293	0.796294	0.174191	0.10585	0.780368	0.274086	0.0279514	0.842127	0.259427	1.44574	6.56472e-05	0.361477	0.0629944	0.809129	0.230588	-0.0359906	0.829601	0.174114	0.114604	0.772802	0.277061	0.143701	0.761362	0.318211	0	0	0	1	0	0	0	0	0	0	0	1	0	0	0	0	---	Peroxidase superfamily protein /// Peroxidase superfamily protein;(source:Araport11)	Peroxidase (1.11.1.7)	Peroxidase	5	40586006	40588753	2.95332	2.88261	3.10689	2.16688	2.08035	2.72344	3.14575	3.34451	2.75902	1.86475	2.62541	2.62748	6.77838	5.96554	6.93935	5.67536	5.27519	5.15354	7.02415	7.78244	7.48303	5.50828	7.37698	7.53875
AC209987.4_FG010	0	1	1000	0.44199	0.395344	0.512832	0	1	1000	0.861217	7.11479e-06	0.187189	0	1	1000	0	1	1000	0	1	1000	0	1	1000	0	1	1000	1.42046	0.0485863	0.546919	0	1	1000	1.60488	1.23225e-19	0.171944	0	1	1000	0	1	1000	0	1	1000	0	1	1000	0	0	0	0	0	0	0	0	0	0	0	1	0	0	0	0	---	---	---	Early salt stress and cold acclimation-induced protein 2-1	5	46975325	46976241	-1.16689	0.838373	0.0506292	0.501874	0.748062	1.83197	-0.900369	1.07858	0.769025	-0.50169	1.03092	1.18281	0.472201	0.552449	1.00117	0.981749	0.769583	0.517503	2.67011	4.42883	4.7497	2.25326	3.22313	3.93256
GRMZM2G085967	0.161677	0.212943	0.203385	0.160427	0.209727	0.218854	0	1	1000	0.168999	0.167805	0.180979	0.162056	0.206727	0.195317	0.180533	0.119113	0.144687	0.15868	0.196988	0.178801	0.253048	0.0705494	0.165453	0.957114	0.0802742	0.652745	0.677573	0.200092	0.802563	0	1	1000	2.50832	1.51069e-17	0.305081	0.394289	0.235547	0.527292	0.149579	0.22228	0.185579	0.502942	0.0969941	0.364996	0.678301	0.0209366	0.226724	0	0	0	0	0	0	0	0	0	0	0	1	0	0	0	0	---	Peroxidase superfamily protein /// Encodes a cold-inducible cationic peroxidase that is involved in the stress response. In response to low temperature, RCI3 transcripts accumulate in the aerial part and in roots of etiolated seedlings but only in roots of light-grown seedlings. The mRNA is cell-to-cell mobile. /// Peroxidase superfamily protein;(source:Araport11)	Peroxidase (1.11.1.7)	Peroxidase	5	47607619	47611627	9.45017	9.73665	9.51465	8.81807	9.04023	9.30238	9.21969	9.49188	9.32521	8.25266	8.80176	8.94638	3.71385	4.23043	5.01415	1.09631	0.788808	1.76168	4.37059	5.07747	3.94161	1.11719	1.38216	3.93843
GRMZM2G010636	0	1	1000	0	1	1000	0	1	1000	0	1	1000	-0.444878	0.0442444	0.243808	-0.486883	0.00159124	0.158554	-0.459938	0.0156899	0.198595	-0.498503	0.0019978	0.16592	0	1	1000	0	1	1000	0	1	1000	0	1	1000	-0.31827	0.20871	0.399113	-0.923981	7.86148e-07	0.196408	-0.18468	0.235661	0.256118	-1.31295	1.62035e-08	0.267054	0	0	0	0	0	0	0	0	0	0	0	0	0	0	0	1	---	RPA70-kDa subunit B /// Encodes a homolog of Replication Protein A. rpa70b mutants are hypersensitive to UV-B radiation and MMS treatments suggesting a role for this protein in DNA damage repair. The mRNA is cell-to-cell mobile. /// RPA70-kDa subunit B;(source:Araport11)	ATP-dependent DNA helicase (3.6.4.12)	Helicase	5	48243631	48248608	3.09513	2.50803	3.06011	3.1198	2.63248	3.12259	3.22871	2.7207	2.23023	3.28908	2.71573	1.73788	2.15809	1.99312	2.00811	2.43787	2.92165	2.77423	2.569	1.837	2.01026	2.65847	2.61625	3.12273
GRMZM2G084935	0	1	1000	0.622557	0.121663	0.518305	0.309184	0.315261	0.6333	1.13133	0.00302442	0.412861	1.7006	0.0118427	0.918426	1.78425	0.00908927	0.908793	1.33683	0.0371778	0.856766	1.40687	0.0282796	0.856317	0	1	1000	0.766262	0.0670569	0.486581	0.63324	0.144374	0.583617	1.0445	0.00449712	0.386519	1.43569	0.00826798	0.764034	1.58848	0.00506555	0.830838	1.38202	0.013624	0.792085	1.30695	0.0166399	0.738079	0	0	0	1	0	1	0	0	0	0	0	1	1	1	0	0	---	---	---	Polcalcin Jun o 2	5	51547349	51548121	0.875181	4.96158	4.44239	-0.487723	3.07625	4.38048	0.616672	4.41472	4.46653	-0.463878	3.12597	3.08749	3.6254	3.34265	3.19372	3.9442	3.38	3.42608	5.13616	5.33743	5.35009	4.41749	5.70078	5.4904
GRMZM2G476538	0.014201	0.478635	0.395817	0.294833	0.119339	0.250015	-0.216457	0.29842	0.400973	0.44357	0.100085	0.346482	0.678276	0.0650396	0.454479	1.07564	8.73941e-10	0.181088	0.518447	0.0901037	0.388105	1.22562	6.98619e-16	0.155858	0.678093	0.0224896	0.292669	0.771273	0.000553339	0.20933	0.458027	0.146792	0.441252	0.753804	0.00687706	0.261278	0.73387	0.0234885	0.316561	0.851934	6.67478e-07	0.16065	0.849472	0.0022361	0.264396	1.02206	2.03764e-13	0.160573	0	0	0	0	0	1	0	1	0	0	0	0	0	0	0	1	---	IAA-leucine resistant (ILR)-like gene 6 /// encodes a protein similar to IAA amino acid conjugate hydrolase. /// IAA-amino acid hydrolase ILR1-like 6;(source:Araport11)	Putative auxin-amidohydrolase family protein	Auxin conjugate hydrolase	5	51694680	51699486	2.82384	4.10948	3.55115	2.21373	2.82296	3.41919	1.70113	2.89619	2.6003	1.80962	3.12993	2.98635	5.12594	4.67645	5.59214	4.0626	3.17952	3.05576	6.17276	6.42188	6.91124	4.90468	5.37225	5.67013
GRMZM2G113349	-0.152575	0.319483	0.319334	-0.178288	0.157005	0.176948	-0.166095	0.345859	0.403165	0.922035	7.10954e-10	0.153868	0.379497	0.188081	0.434743	1.01663	3.18754e-05	0.202206	0	1	1000	0	1	1000	0.273688	0.177714	0.301181	-0.00978246	0.482006	0.17992	-0.131318	0.40635	0.418807	0.744531	4.55711e-07	0.153764	0.251583	0.258301	0.42678	0.971534	6.02119e-05	0.218105	0	1	1000	0	1	1000	0	0	0	0	0	1	0	0	0	0	0	0	0	0	0	0	oec33b	PS II oxygen-evolving complex 1 /// Encodes a protein which is an extrinsic subunit of photosystem II and which has been proposed to play a central role in stabilization of the catalytic manganese cluster. In <i>Arabidopsis thaliana</i> the PsbO proteins are encoded by two genes: <i>psbO1</i> and <i>psbO2</i>. PsbO1 is the major isoform in the wild-type. In plsp1-1 mutant plastids, the nonmature form of the protein localizes in the membrane. The mRNA is cell-to-cell mobile. /// PS II oxygen-evolving complex 1;(source:Araport11)	O2 evolving complex 33kD family protein	Oxygen-evolving enhancer protein like	5	51897880	51899471	2.16556	2.84863	2.31592	3.18769	2.16363	2.54739	1.67082	2.83829	2.8168	1.24634	2.07946	2.24168	10.9585	10.5512	11.1999	9.58983	8.99495	8.95945	12.1751	11.924	12.069	9.78339	10.809	10.6239
GRMZM2G061596	0	1	1000	0	1	1000	0	1	1000	0	1	1000	0.810458	0.0511672	0.422178	1.01384	7.1949e-09	0.16312	0.772326	0.0464571	0.393339	0	1	1000	0	1	1000	0	1	1000	0	1	1000	0	1	1000	0.675518	0.0352193	0.336172	0.780882	2.66257e-05	0.173713	0.71739	0.0119593	0.28281	0	1	1000	0	0	0	0	0	1	0	0	0	0	0	0	0	0	0	0	---	Protein kinase superfamily protein /// Protein kinase superfamily protein;(source:Araport11)	Protein kinase family protein	Mitogen-activated protein kinase kinase kinase	5	52772552	52774790	2.66447	3.75721	3.27546	2.40999	2.88095	3.32774	2.2151	3.3264	3.05231	1.67583	2.40187	2.4715	-5.19949	-4.8558	-4.86368	-4.84934	-6.32876	-5.13349	-2.87366	0.000945573	-0.755363	-4.78432	-3.75482	-5.10067
GRMZM2G432480	0	1	1000	0.904062	0.0114842	0.318174	0	1	1000	1.02273	0.00208908	0.310959	0.933099	0.00830561	0.314409	1.08596	8.45417e-15	0.156807	0.773897	0.00347977	0.285207	0.913523	0.00062682	0.231323	0	1	1000	0.956068	0.000764582	0.178541	0	1	1000	0.975293	0.000200105	0.177463	0.951193	0.0010995	0.18156	0.960701	5.05642e-11	0.12713	0.979323	9.55577e-08	0.140603	0.954427	4.20652e-05	0.155063	0	0	0	1	0	1	0	0	0	0	0	0	0	0	0	0	---	non-intrinsic ABC protein 3 /// member of NAP subfamily The mRNA is cell-to-cell mobile. /// non-intrinsic ABC protein 3;(source:Araport11)	ATP-binding cassette transporter, subfamily I, member 1, ABC component protein PpABCI1 (Fragment)	Phosphonate C-P lyase system	5	53643054	53645394	4.59224	5.74138	5.42222	5.25444	5.7563	6.4172	4.74257	5.993	5.67161	4.95593	5.85394	5.853	1.7141	1.24856	1.93598	3.37398	3.02924	2.34269	3.32932	4.23336	4.28424	3.75865	5.55542	5.41523
GRMZM2G131822	0	1	1000	0	1	1000	0	1	1000	0	1	1000	1.65397	0.000929424	0.334714	1.66878	0.000190282	0.31778	1.67122	8.87889e-07	0.294671	1.69035	1.32873e-05	0.311962	0	1	1000	0	1	1000	0	1	1000	0	1	1000	1.77188	0.000283249	0.336534	1.81934	6.16282e-06	0.342933	1.75821	8.67485e-07	0.305482	1.81011	5.19096e-06	0.329526	0	0	0	0	1	1	1	1	0	0	0	0	1	1	1	1	---	RING/U-box superfamily protein /// RING/U-box superfamily protein;(source:Araport11)	RING zinc finger protein-like	Zinc finger, RING/FYVE/PHD-type	5	53651852	53653927	1.32018	2.843	3.19573	1.41315	3.07598	2.96291	1.15766	3.09312	3.95345	0.489328	2.97744	2.97415	-1.90388	-2.34052	-1.53499	-2.54971	-2.64682	-2.45795	-0.188146	0.607536	1.01923	-1.79586	-1.08449	-0.424238
GRMZM2G026980	-0.923794	0.000535849	0.292344	-0.0861264	0.398914	0.328274	0	1	1000	0	1	1000	1.15917	5.36125e-08	0.220563	0.739742	0.00970464	0.322401	0.653839	0.0701006	0.455405	0	1	1000	-0.0601109	0.444025	0.25158	0.0935171	0.328591	0.268029	0	1	1000	0	1	1000	0.563925	0.00874938	0.257631	0.494465	0.0314955	0.30745	0.503321	0.0541194	0.376827	0	1	1000	0	0	0	0	1	0	0	0	0	0	0	0	0	0	0	0	xet1	xyloglucan endotransglucosylase/hydrolase 21 /// xyloglucan endotransglucosylase/hydrolase 21;(source:Araport11)	Xyloglucan endotransglucosylase/hydrolase (2.4.1.207)	---	5	53934855	53936718	2.41612	3.72175	3.23371	1.48718	2.52461	2.71025	4.00072	4.94537	4.84877	1.70218	2.32447	2.54063	6.0524	4.84077	5.64106	2.1312	1.92206	1.86131	5.90427	5.68554	5.69861	1.88657	3.77549	2.45933
GRMZM2G152587	0	1	1000	0	1	1000	0	1	1000	0	1	1000	1.03219	0.00689718	0.285854	1.12604	3.9048e-17	0.133018	0.973532	0.000730203	0.253651	1.08151	0.000109731	0.205193	0	1	1000	0	1	1000	0	1	1000	0	1	1000	0.995294	0.0022562	0.204061	1.01522	1.86197e-12	0.129919	1.02309	2.65247e-07	0.146813	1.02587	2.33774e-05	0.166902	0	0	0	0	1	1	0	1	0	0	0	0	0	1	1	1	---	P-loop containing nucleoside triphosphate hydrolases superfamily protein /// P-loop containing nucleoside triphosphate hydrolases superfamily protein;(source:Araport11)	AAA-type ATPase family protein	AAA-ATPase ASD mitochondrial	5	54562335	54564118	2.4155	3.71925	3.36095	2.09187	2.76413	3.23602	1.80616	3.06943	2.80883	1.46721	2.72402	2.7135	-1.83429	-1.50237	-0.848373	-1.37237	-1.59717	-2.61918	-0.573394	0.0653434	0.458048	-1.0839	0.575039	0.661714
GRMZM2G381576	0	1	1000	1.60219	0.00180372	0.325818	0	1	1000	0	1	1000	1.6117	0.000498169	0.306771	1.61797	4.16297e-05	0.288931	1.60757	0.000160461	0.299079	1.6324	2.22108e-07	0.274309	0	1	1000	1.71222	0.000572031	0.316141	0	1	1000	0	1	1000	1.70294	0.000549828	0.313921	1.71407	2.25274e-05	0.292006	1.72967	2.01118e-06	0.287841	1.7221	1.3407e-07	0.278524	0	1	0	0	1	1	1	1	0	1	0	0	1	1	1	1	---	P-loop containing nucleoside triphosphate hydrolases superfamily protein /// P-loop containing nucleoside triphosphate hydrolases superfamily protein;(source:Araport11)	AAA-type ATPase-like	AAA-ATPase ASD mitochondrial	5	54640245	54642479	2.8435	4.80076	4.29759	2.18778	3.59534	4.38367	2.39033	4.14968	4.10126	1.84042	3.77169	3.63702	0.719796	0.384181	1.35505	0.432447	-0.817425	-1.30795	2.87288	4.2584	5.03512	1.41761	2.43667	2.95622
GRMZM2G048672	0.0275584	0.802898	0.262935	0.0919168	0.73262	0.233672	-0.07049	0.740114	0.18276	1.03018	0.0091396	0.423657	0	1	1000	0	1	1000	0	1	1000	0	1	1000	0.0490998	0.527216	0.177912	0.0416955	0.505691	0.179092	0.00635235	0.60376	0.141008	0.249888	0.220187	0.321007	0	1	1000	0	1	1000	0	1	1000	0	1	1000	0	0	0	1	0	0	0	0	0	0	0	0	0	0	0	0	---	Tautomerase/MIF superfamily protein /// Tautomerase/MIF superfamily protein;(source:Araport11)	Macrophage migration inhibitory factor family protein	Macrophage migration inhibitory factor isogeny	5	56050571	56051664	0.496363	0.0979411	-0.0394822	0.550507	0.360226	0.548785	0.661899	0.556902	0.293226	0.724248	0.489034	0.369276	4.65724	4.28019	4.85483	4.03179	3.61641	3.77041	5.1854	5.59092	5.19701	4.04308	5.81308	5.14455
GRMZM2G385945	-0.000879301	0.499383	0.338732	1.16062	0.0532685	0.72174	0.0208093	0.459634	0.205439	1.15667	0.00270069	0.415403	1.64397	0.00882197	0.70375	2.18548	8.80405e-31	0.192688	1.69926	4.55372e-07	0.349723	2.3081	2.03768e-14	0.313949	0.0537191	0.424847	0.287159	1.18201	0.0416955	0.68355	0.0657328	0.379932	0.215719	0.934978	0.0115185	0.409038	1.42871	0.0150588	0.664038	1.95666	2.37397e-25	0.190429	2.14653	1.86696e-10	0.351084	2.28065	1.7963e-14	0.308564	0	0	0	1	1	1	1	1	0	0	0	0	0	1	1	1	---	zinc finger (C2H2 type) family protein /// zinc finger (C2H2 type) family protein;(source:Araport11)	Zinc finger family protein	Serine/arginine repetitive matrix protein	5	59299673	59300514	4.68216	6.82171	6.44466	4.33286	6.14264	6.72435	4.12154	6.38085	6.12469	3.88601	6.35852	6.33665	3.90546	3.70213	3.75233	4.03128	4.01844	4.03711	4.23058	5.4264	5.45079	4.00482	5.21464	4.8804
GRMZM2G179292	0.078092	0.417233	0.347467	-1.3036	0	0.113884	-0.557031	0.00244042	0.140383	-0.561271	0.0680157	0.374472	0	1	1000	0	1	1000	0	1	1000	0	1	1000	-0.167873	0.301608	0.353687	-1.08663	1.11022e-16	0.115409	-0.552387	0.00318842	0.136668	-0.651885	0.0287269	0.332887	0	1	1000	0	1	1000	0	1	1000	0	1	1000	0	1	0	0	0	0	0	0	0	1	0	0	0	0	0	0	---	Uncharacterised protein family (UPF0114) /// Uncharacterized protein family (UPF0114);(source:Araport11)	---	---	5	59457065	59458960	-0.424142	-0.343722	-0.711644	-1.14853	-0.653353	-0.709286	-0.562892	-0.677438	-0.391817	-1.97345	-1.30388	-2.01361	7.83239	8.25299	8.12855	7.96156	7.42884	7.42135	8.97115	7.60541	7.80181	8.46669	7.83338	7.65816
GRMZM2G028007	0	1	1000	0	1	1000	0	1	1000	0	1	1000	0.283132	0.28106	0.390866	0	1	1000	0.319182	0.212905	0.355404	0	1	1000	0	1	1000	0	1	1000	0	1	1000	0	1	1000	0.931716	0.0307279	0.468309	0	1	1000	1.03048	0.00804049	0.387851	0	1	1000	0	0	0	0	0	0	0	0	0	0	0	0	0	0	1	0	---	---	---	---	5	59634109	59635447	1.68977	2.90576	2.79554	1.51089	2.29354	2.86385	1.58164	2.57573	2.6335	1.15883	2.35151	2.32446	2.17016	2.24006	2.43137	2.02744	1.42809	0.989351	2.56665	3.05007	3.55834	2.17358	2.79575	2.7253
GRMZM5G823135	0	1	1000	0	1	1000	0	1	1000	0	1	1000	2.60386	0.00242071	0.554645	0	1	1000	2.53086	0.00021278	0.526925	2.7726	5.59521e-20	0.311172	0	1	1000	0	1	1000	0	1	1000	0	1	1000	2.71087	0.000704202	0.427581	0	1	1000	2.71621	1.40607e-06	0.358421	2.78685	1.47252e-20	0.29325	0	0	0	0	1	0	1	1	0	0	0	0	1	0	1	1	umc1355	---	---	---	5	59746523	59747438	0.0650896	3.39987	2.93545	0.727209	2.5312	3.17071	0.63181	2.529	2.61374	-0.447569	2.71093	2.63847	0.515925	1.18324	0.856158	1.10289	0.598611	0.43173	2.50944	3.62462	3.66691	1.79976	2.4746	3.55965
GRMZM2G116167	0	1	1000	0	1	1000	0	1	1000	0	1	1000	1.79685	2.18267e-10	0.10579	1.79945	1.12072e-11	0.112377	1.79176	2.30649e-05	0.128407	1.78693	2.57394e-155	0.0650594	0	1	1000	0	1	1000	0	1	1000	0	1	1000	1.8452	1.96046e-08	0.0892371	1.85032	3.88408e-10	0.0885799	1.85298	2.69238e-06	0.117419	1.84763	6.84669e-168	0.065304	0	0	0	0	1	1	1	1	0	0	0	0	1	1	1	1	plt6	Bifunctional inhibitor/lipid-transfer protein/seed storage 2S albumin superfamily protein /// Bifunctional inhibitor/lipid-transfer protein/seed storage 2S albumin superfamily protein;(source:Araport11)	---	Bifunctional inhibitor/lipid-transfer protein/seed storage 2S albumin superfamily protein	5	60007150	60008477	2.62891	4.93202	4.46525	1.25911	3.60935	4.04927	1.96381	4.34048	4.03171	1.494	3.27416	3.33566	-3.96963	-2.90513	-3.99597	-5.21752	-5.56532	-5.87751	-4.01165	-4.38219	-4.56236	-4.78432	-4.95649	-5.10067
GRMZM2G158131	0	1	1000	0.139238	0.414609	0.33207	0	1	1000	0.199519	0.290248	0.32434	0	1	1000	0	1	1000	0	1	1000	0	1	1000	0	1	1000	1.68608	0.0153093	0.57535	0	1	1000	1.7876	0.000601232	0.469669	0	1	1000	0	1	1000	0	1	1000	0	1	1000	0	0	0	0	0	0	0	0	0	0	0	1	0	0	0	0	---	---	---	F-type H+-transporting ATPase subunit delta	5	61024958	61025879	-5.26483	-2.52892	-1.80355	-3.51688	-2.41844	-1.75008	-4.61642	-3.03999	-2.76229	-4.1895	-3.17961	-2.72135	2.38444	2.37526	2.07027	1.56829	1.29366	1.38785	4.67185	5.59875	6.37276	3.27893	4.05073	5.55482
GRMZM2G158045	0	1	1000	0.617403	0.0658489	0.42455	0.0390561	0.390457	0.142768	0.451415	0.0186151	0.214161	0.962026	0.000329897	0.31105	0.889632	3.40405e-07	0.187043	0.586505	9.98391e-16	0.073791	0.902331	2.561e-07	0.18817	0	1	1000	0.652443	0.0786318	0.471719	-0.174012	0.153437	0.169231	0.36293	0.0539361	0.223425	0.950994	0.000766269	0.312172	0.790703	1.4264e-05	0.189895	1.09873	8.81441e-56	0.0707253	0.787611	1.51423e-05	0.189712	0	0	0	0	0	0	0	0	0	0	0	0	0	0	1	0	---	Protein kinase superfamily protein /// Protein kinase superfamily protein;(source:Araport11)	Kinase family protein	Serine/threonine-protein kinase NAK	5	61029071	61032640	2.42243	3.76414	3.63665	2.7807	3.38054	3.93538	2.45751	3.47223	3.30077	2.6369	3.65066	3.46349	3.05493	3.28979	3.3535	3.52662	3.5055	3.24085	3.85418	4.77008	4.75286	4.00276	4.45023	4.3168
GRMZM2G300133	0.0675797	0.411484	0.314279	0.398133	0.019259	0.192095	0.0306915	0.445961	0.231887	0.329283	0.15752	0.328737	0.729932	0.057488	0.472289	0.817859	0.024763	0.424532	0.81041	0.0119613	0.363616	1.42257	2.01868e-16	0.169362	0.537808	0.0329651	0.279756	0.926785	2.38603e-07	0.183932	0.196537	0.238456	0.275543	0.800537	0.00446043	0.296089	0.795291	0.0303058	0.416837	0.985043	0.00447913	0.390616	1.02919	0.000877816	0.344404	1.23062	6.89848e-15	0.171229	0	0	0	0	0	0	0	1	0	0	0	0	0	0	1	1	td1	Leucine-rich receptor-like protein kinase family protein /// Putative receptor kinase with an extracellular leucine-rich domain. Controls shoot and floral meristem size, and contributes to establish and maintain floral meristem identity. Negatively regulated by KAPP (kinase-associated protein phosphatase). CLV3 peptide binds directly CLV1 ectodomain. /// Leucine-rich receptor-like protein kinase family protein;(source:Araport11)	Receptor protein kinase	Leucine rich recepetor kinase	5	61698661	61702214	5.85455	7.17852	6.75152	4.95228	6.05404	6.39287	4.8804	6.22583	6.42746	4.64747	6.20139	5.9815	4.882	4.67884	5.26728	3.83659	3.76169	3.71825	5.13794	5.51431	6.08983	4.31283	4.55771	5.21017
GRMZM2G350800	0	1	1000	0	1	1000	0	1	1000	0	1	1000	1.4327	0.00560917	0.449098	1.49864	0.000413491	0.366851	1.40395	0.00747446	0.460403	0	1	1000	0	1	1000	0	1	1000	0	1	1000	0	1	1000	1.48996	0.00292286	0.428939	1.527	0.000249129	0.370917	1.51712	0.000873857	0.404694	0	1	1000	0	0	0	0	1	1	1	0	0	0	0	0	1	1	1	0	---	RING/FYVE/PHD zinc finger superfamily protein /// Encodes a protein that is localized to the peripheral membrane of late endosomal compartments. Involved in the regulation of mulitivesicular/prevacuolar compartment protein sorting. Loss of function mutations are embryo lethal. Regulates IRT1-dependent metal transport and metal homeostasis. The mRNA is cell-to-cell mobile. /// RING/FYVE/PHD zinc finger superfamily protein;(source:Araport11)	---	COPII coat assembly protein SEC16 isoform X2	5	62135313	62136390	1.94233	3.84777	3.56821	1.37614	2.52796	3.36439	1.30223	3.14292	2.9825	0.340818	2.49899	2.51362	0.393299	-0.427812	0.784886	0.0854334	0.0599821	-0.574727	0.859058	2.23499	2.17778	0.287805	1.92371	2.15229
GRMZM2G089836	-0.0639413	0.387873	0.223608	1.2172	0.000501072	0.421028	0.458186	0.145408	0.446609	1.14474	0.00255988	0.463081	0.622222	0.0585488	0.404535	0.417072	0.0279767	0.217124	0.750911	0.000521516	0.23301	0.807663	8.75851e-07	0.170814	0.293152	0.0941006	0.220202	1.22564	0.000301534	0.428347	0.528239	0.116006	0.449736	1.22069	0.00108369	0.482643	0.634021	0.0562921	0.397889	0.210243	0.183373	0.231909	0.956586	1.3773e-05	0.238291	0.985995	1.52128e-09	0.172808	0	1	0	1	0	0	0	0	0	1	0	1	0	0	0	0	ivr2	Glycosyl hydrolases family 32 protein /// Glycosyl hydrolases family 32 protein;(source:Araport11)	Soluble acid invertase	Acid beta-fructofuranosidase	5	67537393	67540691	8.48687	9.13812	8.97263	6.54573	7.36941	7.64968	7.27387	7.68777	7.34071	6.29415	7.15897	7.33926	7.22377	6.9822	7.39741	5.23097	5.3767	5.38489	6.74257	8.72316	8.64229	5.45606	7.65856	7.77975
GRMZM2G053707	0	1	1000	0	1	1000	0	1	1000	0	1	1000	1.6009	0.00327179	0.374475	1.61313	1.50671e-05	0.293026	1.59455	1.97289e-05	0.300983	1.69807	1.0839e-06	0.354644	0	1	1000	0	1	1000	0	1	1000	0	1	1000	1.74031	0.00178787	0.350428	1.73406	2.13445e-05	0.301518	1.76961	2.85312e-08	0.274014	1.80561	7.54965e-07	0.315998	0	0	0	0	1	1	1	1	0	0	0	0	1	1	1	1	---	RING/U-box superfamily protein /// RING/U-box superfamily protein;(source:Araport11)	Zinc finger family protein	RNA recognition motif containing protein	5	67656007	67656832	1.54482	3.61993	3.35104	1.6037	2.95561	3.52254	2.49683	4.10236	3.92318	0.490336	3.39893	3.21162	-3.22455	-4.05528	-4.86368	-6.00913	-6.32876	-5.87751	-1.02561	0.830297	2.01893	-4.78432	-4.18914	-0.803496
GRMZM2G159047	0	1	1000	0	1	1000	0	1	1000	0	1	1000	1.60402	0.000382904	0.293679	1.61869	9.84242e-09	0.250805	1.58788	0.00105827	0.303129	1.59294	1.18055e-05	0.270314	0	1	1000	0	1	1000	0	1	1000	0	1	1000	1.66718	0.000413538	0.298354	1.68658	2.49624e-09	0.254833	1.67992	0.000135662	0.293467	1.66331	3.64314e-06	0.270559	0	0	0	0	1	1	1	1	0	0	0	0	1	1	1	1	---	Protein kinase superfamily protein /// Protein kinase superfamily protein;(source:Araport11)	Putative light repressible receptor protein kinase	Senescence-induced receptor-like serine/threonine-protein kinase	5	67701535	67703378	1.997	4.44341	3.94241	1.73408	3.30157	4.16488	2.30103	4.16014	4.16174	1.47427	2.90605	2.96859	-0.766819	-0.645647	-1.47827	-2.77278	-2.47464	-2.06102	-0.457376	2.53856	1.9131	-3.38217	-1.29534	0.990596
GRMZM2G020320	0	1	1000	0	1	1000	0	1	1000	0	1	1000	1.21408	0.0141454	0.433083	1.29799	7.60699e-05	0.288949	1.19695	0.00960562	0.405215	0	1	1000	0	1	1000	0	1	1000	0	1	1000	0	1	1000	1.51159	0.00353596	0.380492	1.54968	5.84751e-07	0.283015	1.53658	0.000272793	0.331676	0	1	1000	0	0	0	0	0	1	1	0	0	0	0	0	1	1	1	0	---	glycerol-3-phosphate acyltransferase 6 /// bifunctional sn-glycerol-3-phosphate 2-O-acyltransferase/phosphatase. Involved in cutin assembly. /// glycerol-3-phosphate acyltransferase 6;(source:Araport11)	Phospholipid/glycerol acyltransferase family protein	Phospholipid/glycerol acyltransferase	5	69143671	69145605	1.77529	4.00774	3.76716	1.9716	3.02677	3.86839	1.94516	3.41956	3.56529	1.19934	2.3547	2.60573	-1.20708	-2.11305	-1.36031	-1.083	-2.44599	-2.07886	-0.0904118	1.73051	1.97018	-0.454175	0.493809	1.02202
GRMZM2G098301	0	1	1000	0	1	1000	0.0353722	0.561592	0.265987	-1.13037	0	0.0930182	-0.324974	0.207904	0.189096	0.0690799	0.444012	0.149845	-0.0434303	0.520892	0.188893	0.0393685	0.390956	0.0634452	0	1	1000	0	1	1000	-0.00068359	0.995436	0.0205027	-0.724237	1.11022e-16	0.0810062	0.00016035	0.996003	0.00785933	-8.64275e-05	0.996399	0.0123237	-0.000769617	0.995016	0.0172103	-0.000281245	0.995108	0.00649587	0	0	0	1	0	0	0	0	0	0	0	0	0	0	0	0	---	glutamate receptor 3.3 /// member of Putative ligand-gated ion channel subunit family /// glutamate receptor 3.3;(source:Araport11)	Glutamate receptor	Peptidylprolyl isomerase	5	70064234	70068745	4.25751	3.82389	4.2909	4.34571	4.34377	4.29801	4.19466	4.35321	4.25377	4.40996	4.48353	4.3747	3.77328	3.70692	3.82907	4.63588	4.85205	4.6453	3.05587	3.49943	3.64147	4.65601	3.5145	3.94281
GRMZM2G029879	0	1	1000	0	1	1000	0	1	1000	0	1	1000	1.34247	0.00890175	0.331062	1.37844	0.000399735	0.237717	1.34071	0.00358925	0.3001	1.44376	7.90786e-31	0.121097	0	1	1000	0	1	1000	0	1	1000	0	1	1000	1.20255	0.0070189	0.28281	1.23048	0.000409979	0.215259	1.23035	0.00068483	0.222277	1.27704	5.10099e-23	0.124586	0	0	0	0	1	1	1	1	0	0	0	0	1	1	1	1	---	cyclin p4;1 /// cyclin p4;(source:Araport11)	Cyclin family protein	Nuc-1 negative regulatory protein preg	5	73077012	73078857	2.71055	3.95368	3.4522	2.06347	2.9784	3.35242	2.5474	3.9046	3.76451	1.47903	2.99066	2.78768	-1.62979	-1.6021	-0.393947	-3.6872	-4.15065	-2.46299	-1.24468	1.04625	1.10996	-3.99085	-1.08449	-0.870459
GRMZM2G156983	0	1	1000	0.0482012	0.468907	0.646668	0	1	1000	-0.629638	0.113054	0.517761	1.66322	1.38331e-16	0.203598	2.47112	5.34376e-79	0.132001	1.1865	0.021291	0.585151	1.70354	1.96435e-07	0.337178	0	1	1000	0.421347	0.203772	0.510858	0	1	1000	-0.185853	0.348471	0.467181	1.44849	5.11951e-13	0.203173	2.39848	1.08808e-73	0.13336	1.70128	0.000765788	0.544083	1.75658	5.75654e-08	0.334064	0	0	0	0	1	1	0	1	0	0	0	0	1	1	1	1	---	cytidinediphosphate diacylglycerol synthase 4 /// cytidinediphosphate diacylglycerol synthase 4;(source:Araport11)	Phosphatidate cytidylyltransferase (2.7.7.41)	Phosphatidate cytidylyltransferase	5	73261486	73265498	2.27836	3.93909	3.70334	1.77874	3.08609	3.89208	1.19471	3.71448	3.62336	1.78469	3.6173	3.66724	2.44384	3.08565	3.1995	2.606	2.97422	2.57021	4.51805	3.82204	4.48137	4.12135	2.99443	3.47963
GRMZM2G042278	0	1	1000	0.899868	0.0708896	0.543659	0	1	1000	0	1	1000	0	1	1000	1.11603	7.61292e-06	0.229199	0	1	1000	0	1	1000	0	1	1000	1.29297	0.0295275	0.517791	0	1	1000	0	1	1000	0	1	1000	1.44869	1.31342e-09	0.224484	0	1	1000	0	1	1000	0	0	0	0	0	1	0	0	0	0	0	0	0	1	0	0	nlp15	Plant regulator RWP-RK family protein /// Plant regulator RWP-RK family protein;(source:Araport11)	RWP-RK domain-containing family protein	Plant regulator RWP-RK family protein	5	76715126	76718411	-0.782056	0.0813162	0.0702642	-1.76181	-1.50813	-1.6597	1.72858	2.96864	3.26756	-2.23299	-1.61478	-1.67759	-1.49426	-2.04833	-1.45199	-1.79348	-1.13727	-1.84198	1.78535	3.92216	3.53184	-0.544698	-0.516116	-1.25876
GRMZM5G805485	0	1	1000	0	1	1000	0	1	1000	0	1	1000	1.06521	0.0130966	0.336665	1.09049	0.00441157	0.295773	1.09541	0.0019648	0.276791	1.14584	7.70303e-07	0.207859	0	1	1000	0	1	1000	0	1	1000	0	1	1000	1.41134	0.00448942	0.330007	1.42182	0.00141818	0.299373	1.4368	0.000185236	0.268748	1.4955	4.77464e-12	0.20436	0	0	0	0	0	1	1	1	0	0	0	0	1	1	1	1	---	leucine-rich repeat/extensin 1 /// encodes a a chimeric leucine-rich repeat/extensin protein that regulates root hair morphogenesis and elongation. Null mutants develop root hairs that frequently abort, swell, or branch. Gene is expressed in root hair cells and protein is specifically localized in the wall of the hair proper. The mRNA is cell-to-cell mobile. /// leucine-rich repeat/extensin 1;(source:Araport11)	Putative extensin	Transcription factor Abd-B, contains HOX domain	5	77466560	77468981	4.23211	5.09396	5.19351	2.60937	3.72491	3.99648	3.18129	4.352	4.34991	2.1416	3.39662	3.79227	-5.19949	-4.8558	-5.60479	-6.00913	-6.32876	-4.99969	-4.01165	-4.38219	-3.79409	-3.99085	-4.95649	-5.10067
GRMZM2G062885	0.619659	0.221548	0.659554	-2.57977	3.78839e-10	0.401116	-0.945517	0.128546	0.676803	-1.17103	0.150801	0.941515	0	1	1000	0	1	1000	0	1	1000	0	1	1000	0.167118	0.587366	0.553565	-2.18674	3.07559e-10	0.34996	-0.551288	0.416011	0.649749	-0.683164	0.41441	0.805802	0	1	1000	0	1	1000	0	1	1000	0	1	1000	0	1	0	0	0	0	0	0	0	1	0	0	0	0	0	0	---	chloroplast import apparatus 2 /// Transcription regulator responsible for specific upregulation of the translocon genes atToc33 and atToc75 in leaves. Involved in protein import into chloroplast. /// chloroplast import apparatus 2;(source:Araport11)	Putative stress resistance-related protein	Protein CHLOROPLAST IMPORT APPARATUS 2	5	79894403	79898446	-3.53414	-2.79271	-5.38034	-4.25384	-6.02884	-5.51199	-4.51775	-4.07881	-3.43567	-3.40961	-3.86716	-6.00575	3.88087	5.49284	5.15478	4.28993	3.10712	3.3498	7.15992	4.25296	4.6031	5.57263	3.2386	3.93076
GRMZM2G482256	0	1	1000	1.08168	0.0170724	0.361836	0	1	1000	1.12293	0.00495374	0.304839	1.10558	0.00862801	0.323639	1.1864	2.4384e-09	0.186094	1.03572	0.006581	0.320538	1.1422	0.000377905	0.245737	0	1	1000	1.31902	0.00298674	0.268883	0	1	1000	1.33469	0.000565001	0.239133	1.31917	0.00190249	0.255446	1.35873	1.41564e-12	0.178543	1.317	5.92301e-05	0.221463	1.33281	4.59975e-05	0.214508	0	0	0	1	1	1	1	1	0	1	0	1	1	1	1	1	bnl4.36	glycosyl hydrolase 9B8 /// glycosyl hydrolase 9B8;(source:Araport11)	Endoglucanase (3.2.1.4)	Endoglucanase	5	80840271	80843953	4.07092	5.67716	5.27652	4.0669	4.60882	5.18233	4.05698	5.41507	5.54216	3.36646	4.69723	4.70872	1.24758	2.01368	1.97611	0.828497	0.678364	0.68533	2.7772	4.69814	4.92732	1.90921	3.61384	3.78656
GRMZM2G085513	0	1	1000	0	1	1000	0	1	1000	0	1	1000	1.40187	0.00420265	0.359291	1.43562	2.97581e-05	0.293226	1.39574	0.00212532	0.342951	1.4403	2.55146e-05	0.292391	0	1	1000	0	1	1000	0	1	1000	0	1	1000	1.33328	0.00475508	0.366598	1.37255	5.00627e-05	0.301566	1.35709	0.000618278	0.327167	1.37343	5.40535e-05	0.302444	0	0	0	0	1	1	1	1	0	0	0	0	1	1	1	1	---	Protein of unknown function (DUF579) /// Encode a DUF579 (domain of unknown function 579) containing protein essential for normal xylan synthesis and deposition in the secondary cell wall. /// IRREGULAR XYLEM protein (DUF579);(source:Araport11)	DUF579 protein (Fragment)	Mannosyl-oligosaccharide 1,2-alpha-mannosidase MNS3	5	81835437	81836730	3.37862	5.28542	4.51749	2.73479	3.84934	4.27042	3.7833	5.41597	5.30441	2.51015	4.19523	4.03848	-1.32955	-3.11187	-0.631235	-4.05601	-4.38552	-3.96104	-1.11018	-0.226248	0.128739	-4.78432	-3.59459	-0.586256
GRMZM2G098904	0.0943621	0.288187	0.17031	0.270404	0.0867932	0.198473	-0.133001	0.2563	0.200191	0.183439	0.184294	0.2048	0.741364	0.0137576	0.35573	0.862077	1.56011e-26	0.0823709	0.440369	0.0293715	0.233899	1.00228	4.55524e-07	0.220477	0.102819	0.27414	0.173304	0.558101	0.00202968	0.19485	-0.209795	0.16584	0.212879	0.284964	0.0811796	0.202559	0.592474	0.0339451	0.334412	0.852945	2.20923e-26	0.0819936	0.641938	0.00248056	0.233351	0.915813	1.83612e-06	0.214765	0	0	0	0	0	0	0	1	0	0	0	0	0	0	0	0	bzip104	basic leucine zipper 9 /// Encodes bZIP protein BZO2H2. /// basic leucine zipper 9;(source:Araport11)	BZIP transcription factor bZIP62	BZIP transcription factor	5	87150348	87153356	5.39228	6.55248	6.17136	5.53961	6.02041	6.32302	5.8145	6.72135	6.68888	5.04938	6.25254	6.12675	6.75679	6.76901	6.77311	6.8837	6.62886	6.542	7.66869	7.90554	8.24825	7.16917	7.33245	7.41571
GRMZM2G148772	0.374508	0.207897	0.47554	0.644092	0.0266656	0.327461	-0.0240766	0.470053	0.395016	1.27982	5.98578e-06	0.328783	0.715544	0.0556079	0.453029	0.877198	0.00497293	0.334531	0.564017	0.0290248	0.291708	0.92143	0.00275548	0.317416	0.617402	0.0564448	0.366386	0.760631	0.00510906	0.28016	0.26777	0.261352	0.451846	1.03515	2.35964e-05	0.309313	0.679628	0.0393786	0.366769	0.665504	0.0177719	0.291437	0.802712	0.00110787	0.247354	0.775667	0.00335017	0.27174	0	0	0	1	0	0	0	0	0	0	0	1	0	0	0	0	col18	CONSTANS-like 5 /// CONSTANS-like 5;(source:Araport11)	Putative constans	GATA-4/5/6 transcription factor	5	89751516	89753301	2.81157	4.00066	3.64044	2.7121	3.25434	3.70286	2.40898	3.54344	3.04251	2.36785	3.53712	3.29438	4.78127	4.38793	5.18312	4.45751	3.87195	3.66983	6.09295	6.78435	6.9985	4.68785	6.40439	6.21235
GRMZM2G148052	-1.14119	1.11022e-16	0.11308	0	1	1000	0	1	1000	0	1	1000	0	1	1000	0	1	1000	0	1	1000	0	1	1000	-0.769951	0	0.0867251	0	1	1000	0	1	1000	0	1	1000	0	1	1000	0	1	1000	0	1	1000	0	1	1000	1	0	0	0	0	0	0	0	0	0	0	0	0	0	0	0	---	cytochrome P450, family 71, subfamily B, polypeptide 35 /// putative cytochrome P450 /// cytochrome P450, family 71, subfamily B, polypeptide 35;(source:Araport11)	Putative cytochrome P450	Premnaspirodiene oxygenase	5	96567989	96569945	-1.25206	-0.515611	-0.533951	-1.3381	-1.13585	-0.798487	0.235689	0.896868	0.672467	-0.886105	-0.877615	-0.918849	4.83235	3.64366	4.01063	0.428997	0.0383138	-0.607984	3.81222	3.42386	3.17623	-0.140485	0.93447	1.58781
GRMZM2G145444	0	1	1000	0	1	1000	0	1	1000	0	1	1000	1.53826	0.000641993	0.262849	1.54326	1.66612e-07	0.229684	1.5446	5.84816e-05	0.243595	1.5565	1.86447e-08	0.225942	0	1	1000	0	1	1000	0	1	1000	0	1	1000	1.70323	0.00116283	0.300423	1.71037	1.13153e-07	0.245615	1.73728	7.34602e-06	0.256066	1.75856	5.8352e-11	0.239647	0	0	0	0	1	1	1	1	0	0	0	0	1	1	1	1	myb50	myb domain protein r1 /// Member of the R2R3 factor MYB gene family involved in mediating plant responses to a variety of abiotic stimiuli. The mRNA is cell-to-cell mobile. /// myb domain protein r1;(source:Araport11)	MYB transcription factor MYB112	Transcription factor like	5	98692287	98694146	2.18659	4.08902	3.60993	1.32211	3.02448	3.42034	1.90862	3.36311	3.3725	0.939171	2.73966	3.08132	-3.71833	-3.70518	-3.70153	-4.84934	-6.32876	-5.13349	-4.01165	-2.83323	-2.42314	-4.78432	-4.13266	-5.10067
GRMZM2G417945	0	1	1000	0	1	1000	0	1	1000	0	1	1000	0.160928	0.381027	0.324849	0	1	1000	0.210571	0.273151	0.273467	0	1	1000	0	1	1000	0	1	1000	0	1	1000	0	1	1000	1.04049	0.0317141	0.497472	0	1	1000	1.17283	0.000856471	0.326555	0	1	1000	0	0	0	0	0	0	0	0	0	0	0	0	0	0	1	0	---	UDP-Glycosyltransferase superfamily protein /// Encodes a protein that might have sinapic acid:UDP-glucose glucosyltransferase activity. /// UDP-Glycosyltransferase superfamily protein;(source:Araport11)	Glycosyltransferase (2.4.1.-)	Cinnamate beta-D-glucosyltransferase	5	99445552	99447164	1.27747	3.05099	2.63094	1.75037	2.37289	3.1474	1.40952	2.71647	2.57415	0.811576	1.97861	2.09745	0.861333	-0.144095	1.40259	0.133382	-0.204942	-0.620729	1.79744	3.30449	3.49395	0.507159	2.57876	2.36809
GRMZM5G849107	-0.0760278	0.571029	0.227436	-1.15533	3.77476e-15	0.145425	-0.40217	0.365371	0.369107	-0.216704	0.48407	0.359739	0	1	1000	0	1	1000	0	1	1000	0	1	1000	0.00148426	0.556334	0.285866	-0.766838	7.21962e-08	0.144967	-0.595622	0.143101	0.34577	-0.381315	0.223885	0.36103	0	1	1000	0	1	1000	0	1	1000	0	1	1000	0	1	0	0	0	0	0	0	0	0	0	0	0	0	0	0	ps1	lycopene cyclase /// Encodes a protein with lycopene &#946;-cyclase activity. This enzyme uses the linear, symmetrical lycopene as substrate. However, unlike the &#949;-cyclase which adds only one ring, the &#946;-cyclase introduces a ring at both ends of lycopene to form the bicyclic &#946;-carotene. /// lycopene cyclase;(source:Araport11)	Lycopene beta cyclase family protein	Lycopene beta cyclase chloroplastic	5	100737438	100739288	2.14425	2.83707	2.548	2.216	2.33439	2.61312	2.38565	2.71048	2.88986	1.97249	2.39301	2.275	6.52241	6.53698	6.91606	5.66886	4.97687	4.76351	8.1203	6.88366	7.25438	6.44624	6.31746	5.99475
GRMZM2G175425	0	1	1000	0	1	1000	0	1	1000	0	1	1000	1.21751	0.0045842	0.256254	1.24508	7.17381e-12	0.148063	1.23598	6.58935e-08	0.162274	1.30453	4.88635e-08	0.214176	0	1	1000	0	1	1000	0	1	1000	0	1	1000	1.25791	0.00289998	0.238164	1.27281	1.40789e-11	0.153075	1.28889	4.34008e-10	0.153527	1.32248	5.94333e-08	0.194023	0	0	0	0	1	1	1	1	0	0	0	0	1	1	1	1	---	---	---	---	5	102484601	102485399	3.46583	4.61834	4.43388	3.68743	4.84386	5.06448	3.261	4.48647	4.43786	2.98695	4.94831	4.83386	-0.204456	-0.229782	-0.96697	-0.583721	-0.336195	-0.498583	-0.899942	-0.337783	0.0948963	-0.767781	0.0251385	0.546586
GRMZM2G012904	0	1	1000	0	1	1000	0	1	1000	0	1	1000	1.08212	0.010068	0.295869	1.14462	0.00111073	0.224409	1.16282	0.00168096	0.24298	1.18545	1.35711e-20	0.121679	0	1	1000	0	1	1000	0	1	1000	0	1	1000	1.19172	0.0146351	0.47477	1.17714	0.0157883	0.482023	1.33103	0.00552972	0.416829	1.59141	3.36476e-37	0.12677	0	0	0	0	0	1	1	1	0	0	0	0	0	0	1	1	---	Protein of unknown function, DUF642 /// BDX is a DUF642 cell wall protein primarily expressed in vascular tissues of roots, leaves and embryos. Mutants show defects in seed and embryo development. /// choice-of-anchor C domain protein, putative (Protein of unknown function, DUF642);(source:Araport11)	Methyltransferase (2.1.1.-)	Allergen Act d like	5	108506385	108508136	4.40126	4.91432	5.0877	2.23333	4.03797	3.74706	3.22855	4.46773	3.84147	2.22894	3.46065	3.896	-5.19949	-4.8558	-5.60479	-6.00913	-6.32876	-5.87751	-4.01165	-4.38219	-4.56236	-4.78432	-4.95649	-5.10067
GRMZM2G137046	0.107571	0.548094	0.559501	-1.85111	2.14242e-09	0.314203	-0.525024	0.204866	0.365005	-0.655848	0.265378	0.642826	0	1	1000	0	1	1000	0	1	1000	0	1	1000	-0.263428	0.486541	0.49835	-1.52537	1.7076e-07	0.316605	-0.458208	0.336907	0.410893	-0.633691	0.353295	0.623819	0	1	1000	0	1	1000	0	1	1000	0	1	1000	0	1	0	0	0	0	0	0	0	1	0	0	0	0	0	0	bzip61	Basic-leucine zipper (bZIP) transcription factor family protein /// Basic leucine zipper (bZIP) transcription factor. Nuclear localization. Involved in light-regulated transcriptional activation of G-box-containing promoters. Negatively regulated by Cop1. Although cytokinins do not appear to affect the gene's promoter activity, they appear to stabilize the protein. HY5 plays a role in anthocyanin accumulation in far-red light and blue light, but not in red light or in the dark. Mutant studies showed that the gene product is involved in the positive regulation of the PHYA-mediated inhibition of hypocotyl elongation. Binds to G- and Z-boxes, and other ACEs, but not to E-box. Loss of function mutation shows ABA resistant seedling phenotypes suggesting involvement for HY5 in mediating ABA responses. Binds to the promoter of ABI5 and regulates its expression. /// Basic-leucine zipper (bZIP) transcription factor family protein;(source:Araport11)	Putative bZIP protein HY5	Light responding bZIP transcription factor	5	112670143	112675317	-1.67095	0.0839222	-0.997175	-2.66888	-1.79465	-2.21609	-1.58831	-0.493492	-0.31546	-1.77491	-1.00888	-2.03124	4.17725	5.28344	4.66511	4.65858	4.02453	4.05332	7.15848	4.99969	5.27646	6.30347	5.15472	4.78875
GRMZM2G111987	0	1	1000	1.34395	0.0131738	0.387935	0	1	1000	0	1	1000	1.40393	0.0010031	0.283927	1.45502	1.45732e-15	0.173671	1.30022	0.00944105	0.37795	1.39224	0.000197843	0.253826	0	1	1000	1.51412	0.00176595	0.24669	0	1	1000	0	1	1000	1.52063	0.000212262	0.2152	1.53557	3.04794e-17	0.170258	1.52638	1.41823e-05	0.199292	1.52179	1.61393e-05	0.199973	0	0	0	0	1	1	1	1	0	1	0	0	1	1	1	1	---	---	---	---	5	115247661	115248734	2.40394	4.38841	4.07329	2.57656	3.04807	4.26005	3.21644	4.83079	4.80867	1.60951	3.03174	3.08081	-0.787789	-0.812459	-1.00225	-0.133686	0.0136547	-2.28527	1.11569	4.35682	4.62658	0.25155	2.98174	3.22785
GRMZM2G118586	0	1	1000	0	1	1000	0	1	1000	0	1	1000	0	1	1000	-0.0149428	0.575496	0.20835	0	1	1000	0	1	1000	0	1	1000	0	1	1000	0	1	1000	0	1	1000	0	1	1000	1.83486	0.00160697	0.52724	0	1	1000	0	1	1000	0	0	0	0	0	0	0	0	0	0	0	0	0	1	0	0	---	protein binding /// actin-related protein 2/3 complex 34kDa subunit family / arp2/3 complex 34kDa subunit family /// binding protein;(source:Araport11)	Actin-related protein 2/3 complex subunit 4	Actin-related protein 2/3 complex subunit 4	5	136335987	136338633	-2.49673	3.22386	1.80549	-2.86276	0.661966	-0.255417	1.76385	1.63979	4.03747	1.4891	2.00841	-2.61393	-2.96989	-1.93191	-2.45794	-2.40437	-6.26498	-2.76481	-4.01165	-4.38219	-4.56236	-3.54436	-4.95649	-5.10067
GRMZM2G147172	-0.505677	0.0938411	0.386445	1.1673	2.80625e-12	0.164561	0.187874	0.351346	0.501966	1.24929	0.00950108	0.560082	0	1	1000	0	1	1000	-0.437315	0.00645156	0.153593	0.247073	0.245924	0.357043	0.0904022	0.630065	0.225442	0.679327	0.000401443	0.176701	0.128982	0.613314	0.292381	0.381435	0.518961	0.521128	0	1	1000	0	1	1000	-0.0356189	0.658793	0.102292	0.124886	0.597641	0.242869	0	1	0	1	0	0	0	0	0	0	0	0	0	0	0	0	---	---	---	---	5	136622700	136624201	2.07317	2.22607	2.02411	3.29635	2.82237	3.18624	2.04533	1.89231	1.90338	2.61358	2.87069	2.79995	6.45403	5.53898	6.44679	4.74986	4.86115	4.90289	5.55014	6.78136	6.29919	4.3502	6.70249	6.56999
GRMZM2G059887	0	1	1000	0	1	1000	0	1	1000	0	1	1000	1.27391	0.00353522	0.247668	1.31297	2.43273e-06	0.17626	1.31134	4.45029e-11	0.161497	1.32491	1.87763e-08	0.170336	0	1	1000	0	1	1000	0	1	1000	0	1	1000	1.14802	0.0138547	0.350919	1.19692	0.000376054	0.254739	1.30986	1.24784e-13	0.170449	1.26743	8.80857e-07	0.197906	0	0	0	0	1	1	1	1	0	0	0	0	0	1	1	1	---	---	---	Arabinogalactan peptide 20	5	138677517	138680006	3.18478	3.86889	3.50139	1.80235	3.09482	3.32892	2.15642	3.59592	3.09958	1.4453	3.0224	2.82418	-4.4445	-3.43987	-4.52551	-4.84934	-3.83507	-3.10396	-4.01165	-3.60968	-2.23923	-3.99283	-3.59459	-0.644081
GRMZM2G405581	0	1	1000	0	1	1000	0	1	1000	0	1	1000	1.83843	0.0019039	0.431975	1.8878	1.69847e-06	0.349662	1.83144	0.00151907	0.426579	0	1	1000	0	1	1000	0	1	1000	0	1	1000	0	1	1000	1.73777	0.00156774	0.424032	1.76831	1.12925e-05	0.359301	1.75922	0.000330428	0.401454	0	1	1000	0	0	0	0	1	1	1	0	0	0	0	0	1	1	1	0	---	Peroxidase superfamily protein /// Encodes a protein with sequence similarity to peroxidases that is involved in lignin biosynthesis. Loss of function mutations show abnormal development of xylem fibers and reduced levels of lignin biosynthetic enxymes. /// Peroxidase superfamily protein;(source:Araport11)	Peroxidase (1.11.1.7)	Peroxidase	5	145547588	145549387	1.46786	3.75359	3.5343	0.833681	2.56581	3.16261	1.18893	3.36842	3.08525	0.212482	2.43371	2.36667	-0.0331155	0.785628	0.672498	0.0274654	-0.353161	-0.153704	2.2885	2.79736	3.63717	0.451149	0.516514	1.70547
GRMZM2G105348	0.28681	0.247715	0.423451	-0.835159	0.000336645	0.248101	-0.397106	0.122337	0.343633	0.0311624	0.464754	0.371524	0.453714	0.173956	0.49134	1.03746	1.03126e-12	0.13772	0.22652	0.19882	0.268126	0.685033	0.0116566	0.305732	0.51882	0.115278	0.44013	-0.426457	0.043434	0.249352	-0.586406	0.0515602	0.363783	-0.187849	0.317661	0.386684	0.402612	0.206408	0.501708	0.886424	1.23357e-10	0.137894	0.765088	0.00265462	0.279616	0.706013	0.00998573	0.308789	0	0	0	0	0	1	0	0	0	0	0	0	0	0	0	0	hsftf18	heat shock transcription factor C1 /// member of Heat Stress Transcription Factor (Hsf) family /// heat shock transcription factor C1;(source:Araport11)	Heat shock factor protein hsf8-related	Heat stress transcription factor C-1	5	150228697	150230232	6.44926	7.49599	7.11939	6.5718	6.83093	7.54182	5.49855	6.62468	6.42717	6.08626	7.01231	6.97274	6.41929	6.84491	7.31829	7.14803	6.44897	6.21332	7.86131	6.78433	7.27481	7.95397	7.92882	7.46368
GRMZM2G021106	0	1	1000	1.54152	0.000265036	0.250033	0	1	1000	0	1	1000	1.58784	3.78109e-07	0.201022	1.59761	1.56483e-13	0.188371	1.55232	0.000187622	0.235002	1.56924	5.27676e-06	0.206931	0	1	1000	1.53542	1.51638e-05	0.215733	0	1	1000	0	1	1000	1.52714	3.37273e-05	0.223796	1.5767	4.73623e-14	0.193902	1.53844	2.60611e-05	0.217235	1.52944	2.43759e-05	0.220859	0	1	0	0	1	1	1	1	0	1	0	0	1	1	1	1	---	Pyridoxal phosphate phosphatase-related protein /// Encodes a phosphoethanolamine/phosphocholine phosphatase. It is likely to be involved in the liberation of inorganic phosphate from intracellular sources. Expression is upregulated in the shoot of cax1/cax3 mutant. /// Pyridoxal phosphate phosphatase-related protein;(source:Araport11)	Acid phosphatase	Phosphoethanolamine/phosphocholine phosphatase	5	152605126	152606848	3.43314	5.41886	4.72326	1.97601	3.19182	3.52533	4.12079	6.02917	6.05083	1.8549	3.41632	3.15149	2.93517	3.11404	3.47722	0.755432	-0.858252	-1.2119	4.98911	5.93327	6.40936	1.5296	1.53765	1.29217
GRMZM2G119623	-0.241284	0.203295	0.289362	0.839757	0.0131706	0.389436	-0.119547	0.364707	0.33227	1.04273	0.000588743	0.336529	0.548969	0.136641	0.517531	0.807779	3.48119e-15	0.103744	0.429554	0.0543276	0.267573	0.971068	0.000131832	0.274366	0.250824	0.192102	0.285906	1.14835	0.000625402	0.417472	0.0368426	0.452753	0.39182	1.22114	3.10054e-05	0.368884	0.675069	0.0814678	0.499984	0.693507	7.97268e-12	0.102104	0.835196	0.000664605	0.262837	0.93939	0.000118083	0.267972	0	0	0	1	0	0	0	0	0	1	0	1	0	0	0	0	---	Protein phosphatase 2C family protein /// Encodes a myristoylated 2C-type protein phosphatase that interacts with the catalytic subunit of SnRK1. The mRNA is cell-to-cell mobile. /// Protein phosphatase 2C family protein;(source:Araport11)	Phosphatase 2C family protein	Catalytic/ protein phosphatase type 2C	5	153985152	153987705	6.12781	7.07214	6.77219	5.78614	6.21577	6.75432	5.49018	6.33914	6.18605	4.96122	6.1457	6.04131	5.67915	5.12962	5.74946	5.03734	4.57395	4.52882	6.08198	7.34332	7.8418	5.53916	7.00097	7.24597
GRMZM2G014826	0	1	1000	0	1	1000	0	1	1000	0	1	1000	1.30024	0.00346686	0.298026	1.34619	8.76771e-08	0.218713	1.31736	0.000403457	0.260533	1.3678	4.22006e-06	0.239307	0	1	1000	0	1	1000	0	1	1000	0	1	1000	1.17224	0.00621633	0.320807	1.22847	1.54249e-06	0.231396	1.2217	0.000222344	0.261336	1.27629	7.14921e-06	0.259763	0	0	0	0	1	1	1	1	0	0	0	0	1	1	1	1	---	tetraspanin2 /// Member of TETRASPANIN family /// tetraspanin2;(source:Araport11)	Senescence-associated family protein	Senescence-associated protein 5	5	155564685	155568640	3.3899	4.35953	4.00568	2.48862	3.66186	3.80747	2.43789	3.83749	3.64405	1.88596	3.76022	3.70955	0.304321	0.287701	-2.18398	-0.534848	-0.749477	-1.20386	0.901098	1.47053	1.11872	0.111413	-1.31515	-0.371976
GRMZM2G011160	0	1	1000	1.05829	0.0907651	0.657553	0	1	1000	1.106	0.0411498	0.608285	0	1	1000	0	1	1000	0	1	1000	0	1	1000	0	1	1000	1.70269	0.00472069	0.535567	0	1	1000	1.69245	0.00484019	0.518066	0	1	1000	0	1	1000	0	1	1000	0	1	1000	0	0	0	0	0	0	0	0	0	1	0	1	0	0	0	0	---	ABC2 homolog 16 /// member of ATH subfamily /// ABC2 homolog 16;(source:Araport11)	Putative ABC transporter	ABC transporter A family member 7	5	157149638	157154780	0.158983	0.710503	0.474191	0.177876	0.103989	0.194986	0.621673	0.517958	0.679998	0.283919	0.586228	0.517418	2.2552	1.94304	2.46152	2.54713	2.59816	2.50535	3.52684	5.1981	5.76366	2.90447	4.58812	4.86159
GRMZM2G359038	5.00913e-05	0.999038	0.0120805	-0.000166922	0.998683	0.00752267	-7.64774e-05	0.99901	0.0190041	-1.40466	1.25788e-08	0.243086	0.000195071	0.998775	0.0107025	5.49122e-05	0.99902	0.0107484	-0.000348001	0.998451	0.0111946	-7.68144e-05	0.998889	0.00643493	0.00590738	0.875913	0.0675878	0.0159663	0.836426	0.061469	0.00572138	0.878142	0.0806816	-0.607653	0.0396289	0.318386	0.0263852	0.828014	0.0866804	0.0136453	0.8566	0.0718385	0.000620356	0.889734	0.0551337	0.009939	0.857548	0.0532526	0	0	0	1	0	0	0	0	0	0	0	0	0	0	0	0	---	nucleotide transporter 1 /// Encodes an ATP/ADP transporter. The mRNA is cell-to-cell mobile. /// nucleotide transporter 1;(source:Araport11)	ADP,ATP carrier protein	Plastidic ATP/ADP-transporter like	5	157561996	157565372	3.93584	4.12456	4.39449	5.19036	5.0026	5.1988	4.20249	4.34204	4.46985	4.88892	4.87958	4.97427	4.5548	4.67372	4.60998	6.93704	7.3214	7.06243	5.57559	5.48096	5.70995	7.37441	5.73154	6.49878
GRMZM2G084609	0	1	1000	0	1	1000	0	1	1000	0	1	1000	1.4326	0.000206266	0.23335	1.45879	7.13042e-14	0.182098	1.40339	0.000478224	0.25162	1.40996	0.000172537	0.238407	0	1	1000	0	1	1000	0	1	1000	0	1	1000	1.40635	0.000258417	0.223027	1.42268	2.29652e-12	0.182846	1.42613	3.22833e-06	0.204702	1.4121	1.6647e-05	0.207191	0	0	0	0	1	1	1	1	0	0	0	0	1	1	1	1	---	Inositol 1,3,4-trisphosphate 5/6-kinase family protein /// Encodes a inositol 1,3,4-trisphosphate 5/6-kinase. /// Inositol 1,3,4-trisphosphate 5/6-kinase family protein;(source:Araport11)	Inositol-tetrakisphosphate 1-kinase (2.7.1.134)	Inositol-tetrakisphosphate 1-kinase	5	159841826	159843011	2.58007	4.43094	3.9631	1.98667	3.06303	3.77352	2.38942	4.02735	3.83225	1.4855	2.67605	2.87579	-5.19949	-4.8558	-5.60479	-6.00913	-6.32876	-5.87751	-4.01165	-2.19828	-3.79409	-3.99283	-4.95649	-5.10067
GRMZM2G307368	0.0727681	0.40711	0.319342	-0.559414	0.00276204	0.204015	-0.4367	6.539e-07	0.09041	0.0505233	0.440691	0.366287	1.36845	9.73346e-06	0.343752	1.0396	9.77831e-05	0.28682	0.823955	2.86824e-07	0.165583	1.02378	0.00112277	0.348104	-0.0876127	0.399395	0.336859	-0.441155	0.0151286	0.204306	-0.532677	1.04665e-09	0.0890207	-0.103802	0.398069	0.39013	1.52903	2.24233e-06	0.346297	1.14301	4.44199e-05	0.296091	1.38956	5.23645e-18	0.163597	1.14544	0.000593659	0.360755	0	0	0	0	1	1	0	1	0	0	0	0	1	1	1	1	---	chaperone protein dnaJ-related /// chaperone protein dnaJ-like protein;(source:Araport11)	---	chaperone protein DnaJ	5	163778565	163779731	3.16337	4.93728	4.97091	3.74798	4.62156	5.2277	3.17804	4.44142	4.45998	3.38945	4.70649	4.71736	7.44293	7.40076	7.22848	7.391	6.94816	6.84952	8.1171	7.43646	7.58097	7.45272	7.36477	7.15046
GRMZM2G005233	0	1	1000	0.00886047	0.967782	0.0751685	-0.0022943	0.97625	0.0642049	1.17318	0.000119792	0.283734	0.00354172	0.974856	0.0837886	-0.00513892	0.968039	0.0435202	-0.0106363	0.964284	0.0720442	0.00670326	0.969172	0.0634129	0	1	1000	0.0358663	0.829647	0.118156	0.0129265	0.867904	0.0900974	0.783314	0.0170023	0.351717	0.0188694	0.859877	0.103005	0.00671909	0.878498	0.0620099	0.0138311	0.863378	0.0739731	0.0220924	0.850753	0.0897074	0	0	0	1	0	0	0	0	0	0	0	0	0	0	0	0	---	nudix hydrolase homolog 12 /// nudix hydrolase homolog 12;(source:Araport11)	MutT/nudix family protein	NUDIX hydrolase domain	5	166513196	166518315	3.57824	3.60004	3.42413	3.82836	3.40673	3.84623	3.38027	3.2398	3.31521	3.35824	3.56134	3.47763	3.59848	3.40095	3.86266	3.71337	3.50917	3.41481	4.45168	4.72463	4.88022	3.9564	5.53725	5.18223
GRMZM2G115491	0	1	1000	0	1	1000	0	1	1000	0	1	1000	1.49991	1.42132e-05	0.160973	1.50224	4.41412e-17	0.146004	1.49893	5.00266e-06	0.158618	1.50332	7.18464e-11	0.148922	0	1	1000	0	1	1000	0	1	1000	0	1	1000	1.57527	4.73735e-05	0.186791	1.5767	8.85379e-16	0.154972	1.59729	1.53072e-07	0.176305	1.60287	9.45262e-14	0.163578	0	0	0	0	1	1	1	1	0	0	0	0	1	1	1	1	---	RmlC-like cupins superfamily protein /// RmlC-like cupins superfamily protein;(source:Araport11)	Germin-like protein subfamily 3 member 2	Oxalate oxidase 2	5	168933071	168934219	3.42152	5.1252	4.9008	2.57268	4.09134	4.58438	3.27172	4.78852	4.70865	2.22988	3.836	4.12352	0.560022	-0.168786	0.567941	-0.72404	-0.265618	-0.419614	1.34672	1.95098	0.780475	0.118239	1.16617	-1.24697
GRMZM2G346837	0	1	1000	0	1	1000	0	1	1000	0	1	1000	1.50518	0.0189144	0.626739	0	1	1000	1.40903	0.0279748	0.653303	0	1	1000	0	1	1000	0	1	1000	0	1	1000	0	1	1000	1.88725	0.00147958	0.53057	0	1	1000	1.89298	0.00146568	0.531056	0	1	1000	0	0	0	0	0	0	0	0	0	0	0	0	1	0	1	0	---	---	VQ motif-containing family protein	---	5	170868683	170870401	0.8818	3.36988	3.17035	0.927508	2.43328	3.35819	0.485668	2.69393	2.71194	0.107266	2.44361	2.29979	-2.2823	-1.86847	-3.62634	-2.22724	-1.44594	-1.9808	-4.01165	-0.524668	0.480443	-1.77245	-0.96944	-1.80707
GRMZM2G031581	0	1	1000	0	1	1000	0	1	1000	0	1	1000	0.61024	0.0671022	0.396597	0.938251	4.93037e-07	0.211034	0.551173	0.0024065	0.206172	0.655638	0.025279	0.317414	0	1	1000	0	1	1000	0	1	1000	0	1	1000	0.97241	0.00596292	0.239646	1.02682	3.20431e-09	0.145857	1.01144	6.05504e-10	0.14238	0.99391	0.000763848	0.199331	0	0	0	0	0	0	0	0	0	0	0	0	0	1	1	0	---	plant glycogenin-like starch initiation protein 1 /// Plants expressing an RNAi construct specifically targeting PGSIP1 was shown to have a dramatically reduced amount of starch. Encodes a glucuronyltransferase responsible for the addition of GlcA residues onto xylan and for secondary wall deposition. /// plant glycogenin-like starch initiation protein 1;(source:Araport11)	Hexosyltransferase (2.4.1.-)	UDP-glucuronate:xylan alpha-glucuronosyltransferase 3	5	172660912	172663361	2.7051	3.57867	3.36544	2.63944	3.12764	3.68857	2.33564	3.51467	3.46985	2.13552	2.91462	3.15549	-0.879212	-2.04833	-2.12343	-0.438261	0.223444	0.266183	0.775238	2.16917	2.59479	-0.905142	1.74399	1.68938
GRMZM2G380094	0	1	1000	0	1	1000	0	1	1000	0	1	1000	1.3934	0.00149462	0.274458	1.43171	2.01992e-09	0.209394	1.37625	3.75224e-06	0.23088	1.41581	1.55371e-05	0.227756	0	1	1000	0	1	1000	0	1	1000	0	1	1000	1.69953	0.000404022	0.236168	1.70938	4.17175e-10	0.198028	1.71668	4.21724e-13	0.194667	1.70412	4.5696e-06	0.211869	0	0	0	0	1	1	1	1	0	0	0	0	1	1	1	1	thx24	sequence-specific DNA binding transcription factors /// sequence-specific DNA binding transcription factor;(source:Araport11)	Trihelix family protein	Trihelix transcription factor	5	175099364	175100572	1.77014	3.78145	3.50445	2.13282	3.23422	4.0354	1.62516	3.3675	3.32617	1.62332	3.37203	3.26584	1.03315	0.897804	1.51349	1.86087	1.21082	1.39488	2.41597	3.8374	3.97288	2.12645	3.35927	3.3709
GRMZM2G061700	0	1	1000	0.58701	0.153472	0.557971	0	1	1000	0.633065	0.100091	0.489208	1.0158	0.04695	0.586555	1.43501	2.56702e-05	0.38542	1.2665	1.26526e-07	0.24076	1.37392	9.73669e-06	0.333494	0	1	1000	1.04488	0.0119632	0.448294	0	1	1000	0.812063	0.0469435	0.50207	1.28781	0.0284803	0.634887	1.69084	4.22574e-06	0.386555	1.88315	3.11986e-16	0.285001	1.33048	0.000152106	0.347331	0	0	0	0	0	1	1	1	0	0	0	0	0	1	1	1	---	Protein of unknown function (DUF3537) /// extracellular ligand-gated ion channel protein (DUF3537);(source:Araport11)	---	Extracellular ligand-gated ion channel	5	175282625	175300017	1.31545	3.51368	3.38317	1.41582	2.81665	3.5725	1.00172	3.01127	3.08409	1.29556	3.05606	2.65112	1.08331	1.45532	1.92204	2.5427	1.83373	2.11177	3.89596	3.64155	4.63647	3.99084	4.14783	4.32537
GRMZM2G067563	0	1	1000	-0.0457325	0.471993	0.370248	0	1	1000	-0.142758	0.386199	0.411646	0.680719	0.0769733	0.52318	0	1	1000	0.931085	0.0123365	0.401682	0	1	1000	0	1	1000	-0.165881	0.342044	0.381602	0	1	1000	-0.441892	0.19664	0.498838	0.667366	0.100692	0.550097	0	1	1000	1.21234	0.00228798	0.372503	0	1	1000	0	0	0	0	0	0	0	0	0	0	0	0	0	0	1	0	---	Protein of unknown function (DUF3537) /// extracellular ligand-gated ion channel protein (DUF3537);(source:Araport11)	---	Extracellular ligand-gated ion channel	5	175313861	175318078	1.54153	3.22654	2.81325	1.55256	2.93389	3.14819	1.45862	2.8361	2.7788	1.25013	2.66355	2.88902	2.84678	3.8073	3.39648	3.1487	3.28625	3.32103	4.52276	4.09802	4.15982	4.18596	3.51517	3.11577
GRMZM5G861800	-0.303917	0.304815	0.231968	-0.0630169	0.447903	0.101241	-0.127661	0.453079	0.210516	1.05514	5.62388e-16	0.1268	0	1	1000	0	1	1000	0	1	1000	0	1	1000	0.0306918	0.555459	0.0989136	-0.120189	0.347512	0.122302	-0.0596465	0.535535	0.150987	0.379031	0.00647364	0.151564	0	1	1000	0	1	1000	0	1	1000	0	1	1000	0	0	0	1	0	0	0	0	0	0	0	0	0	0	0	0	---	Thioredoxin superfamily protein /// Thioredoxin superfamily protein;(source:Araport11)	---	Thioredoxin H-type 1	5	175504192	175504937	-4.03561	-3.57386	-5.00103	-2.67029	-3.28769	-2.98897	-3.19823	-2.86365	-3.25835	-3.81512	-4.4638	-4.60327	7.68806	7.19317	7.72008	6.54904	6.31251	6.32794	7.8048	7.69051	7.51591	6.43585	7.59058	6.96293
GRMZM2G105400	0	1	1000	0.793684	0.165537	0.521125	0	1	1000	1.03053	0.000978441	0.310471	0.820791	0.164128	0.536297	0	1	1000	0	1	1000	0	1	1000	0	1	1000	1.51712	0.0071246	0.390351	0	1	1000	1.59403	1.09588e-07	0.276306	1.5195	0.00946748	0.41361	0	1	1000	0	1	1000	0	1	1000	0	0	0	1	0	0	0	0	0	1	0	1	1	0	0	0	---	Phototropic-responsive NPH3 family protein /// Involved in blue light response signaling pathway; interacts with the blue light photoreceptor NPH1. Null mutations abolish phototrophic responses of etiolated seedlings to low fluence blue light. Protein contains multiple protein-protein interaction domains. /// Phototropic-responsive NPH3 family protein;(source:Araport11)	Hop-interacting protein THI063	Transposon protein Mutator sub-class	5	175644286	175648713	0.63179	2.58959	2.54124	1.05526	1.68325	2.68766	-0.209133	1.78978	1.86088	-0.00688429	2.01791	2.0679	1.9879	1.48877	2.52109	2.03266	1.75185	1.81965	3.59686	4.35064	4.93862	2.89433	4.13337	4.65754
GRMZM2G021777	-0.18636	0.394305	0.643673	1.84631	5.01222e-07	0.339803	-0.0279682	0.486081	0.563257	2.02203	4.39709e-13	0.267619	0	1	1000	0	1	1000	0	1	1000	0	1	1000	0.48408	0.173658	0.514929	2.43418	1.26128e-12	0.330264	0.301965	0.307629	0.606642	2.67374	5.43869e-23	0.261481	0	1	1000	0	1	1000	0	1	1000	0	1	1000	0	1	0	1	0	0	0	0	0	1	0	1	0	0	0	0	col3	CONSTANS-like 5 /// CONSTANS-like 5;(source:Araport11)	CONSTANS-like zinc finger protein	zinc finger protein CONSTANS-LIKE 4-like	5	183418226	183419769	1.28992	1.92784	1.74148	1.13658	1.3684	1.59756	1.0988	2.03106	1.57682	0.643111	1.3206	1.32636	4.69793	3.83208	4.89245	3.84347	3.41614	3.4924	5.4878	7.53262	8.08485	3.87304	6.06633	6.68686
GRMZM2G035584	0	1	1000	1.25975	0.00518948	0.2389	0	1	1000	0	1	1000	1.27747	0.00110377	0.193865	1.30632	2.96227e-35	0.0985547	1.25021	0.000660637	0.201571	1.28444	2.10818e-10	0.121443	0	1	1000	1.29006	0.00167167	0.182849	0	1	1000	0	1	1000	1.29224	0.00058789	0.164188	1.31393	3.02937e-35	0.0972006	1.29963	1.11958e-05	0.136163	1.29942	3.88221e-11	0.115331	0	1	0	0	1	1	1	1	0	1	0	0	1	1	1	1	hct6	hydroxycinnamoyl-CoA shikimate/quinate hydroxycinnamoyl transferase /// At5g48930 has been shown to encode for the hydroxycinnamoyl-Coenzyme A shikimate/quinate hydroxycinnamoyltransferase (HCT) both synthesizing and catabolizing the hydroxycinnamoylesters (coumaroyl/caffeoyl shikimate and quinate) involved in the phenylpropanoid pathway. Influence on the accumulation of flavonoids which in turn inhibit auxin transport and reduce plant growth. The mRNA is cell-to-cell mobile. /// hydroxycinnamoyl-CoA shikimate/quinate hydroxycinnamoyl transferase;(source:Araport11)	Quinate O-hydroxycinnamoyltransferase/shikimate O-hydroxycinnamoyltransferase	Quinate O-hydroxycinnamoyltransferase/shikimate O-hydroxycinnamoyltransferase	5	183658122	183663110	7.19666	8.81364	8.36926	6.76574	7.59954	8.13467	7.01795	8.41869	8.38007	6.23917	7.47352	7.45978	2.34217	2.65155	3.21466	1.45015	0.509211	0.913311	3.43269	5.12856	4.56908	1.42409	2.48237	3.6576
GRMZM2G422499	0	1	1000	0.969616	0.00445022	0.221655	0	1	1000	0.990534	7.81695e-05	0.160306	0.956508	0.00541061	0.218537	0.998791	4.47267e-19	0.103949	0.908841	0.00632055	0.231122	0.9681	1.06099e-06	0.133482	0	1	1000	0.967389	0.00103967	0.194835	0	1	1000	1.00108	1.86142e-06	0.167477	0.942208	0.00265852	0.192706	0.96633	1.24451e-16	0.104632	0.937631	0.000246095	0.15973	0.946769	9.18266e-07	0.132692	0	0	0	0	0	0	0	0	0	0	0	1	0	0	0	0	---	SPla/RYanodine receptor (SPRY) domain-containing protein /// SPla/RYanodine receptor (SPRY) domain-containing protein;(source:Araport11)	---	Dual specificity protein kinase splA (Fragment)	5	184401014	184403011	2.86322	4.12559	3.64924	3.20605	3.60013	4.01713	2.94739	4.03892	3.92762	2.53152	3.45927	3.39719	2.67939	2.13104	2.88335	2.60537	2.169	2.07398	2.79656	4.78801	5.11305	2.58141	3.82672	4.12418
GRMZM2G096753	0	1	1000	0.472443	0.0666801	0.312219	0	1	1000	0	1	1000	1.41182	2.36723e-05	0.36971	1.38492	1.06981e-36	0.111398	0.518883	0.000778098	0.163365	0.760388	5.20993e-05	0.194881	0	1	1000	1.13908	0.000135683	0.202918	0	1	1000	0	1	1000	1.22982	8.83738e-06	0.194495	1.26128	4.65276e-35	0.105625	1.20298	6.16626e-17	0.109732	1.0884	3.63341e-06	0.217624	0	0	0	0	1	1	0	0	0	1	0	0	1	1	1	1	ppck3	phosphoenolpyruvate carboxylase kinase 2 /// Encodes a second Arabidopsis phosphoenolpyruvate carboxylase kinase gene product with a different expression pattern from PPCK1. Expression of the gene is upregulated by exposure of the plant to light and is responsive to both phosphate (Pi) and phosphite (Phi) in shoots. /// phosphoenolpyruvate carboxylase kinase 2;(source:Araport11)	Phosphoenolpyruvate carboxylase kinase	Phosphoenolpyruvate carboxylase kinase	5	186556056	186557725	1.26082	3.23591	2.92582	2.04303	2.53632	3.29055	3.30626	4.76209	4.68926	2.11294	2.89099	2.88559	0.637106	1.08596	0.689982	0.794201	0.68339	0.302239	6.01493	6.32851	6.96565	2.66806	2.40406	1.03525
GRMZM2G169558	0	1	1000	1.25683	0.00353793	0.251664	0	1	1000	1.27974	0.000442081	0.220409	1.26038	0.00169646	0.231776	1.28326	2.8938e-12	0.166988	1.24746	0.000696532	0.223955	1.27669	2.01927e-05	0.191647	0	1	1000	1.39358	0.00116585	0.236172	0	1	1000	1.41989	3.15199e-05	0.228077	1.3804	0.00130118	0.228783	1.3966	4.06071e-13	0.169643	1.40558	1.91011e-06	0.190392	1.39797	4.96274e-06	0.189866	0	1	0	1	1	1	1	1	0	1	0	1	1	1	1	1	---	Protein kinase superfamily protein /// Protein kinase superfamily protein;(source:Araport11)	Putative receptor protein kinase	Leucine-rich repeat receptor protein kinase EXS	5	190287364	190288956	2.94632	4.44255	3.84837	2.28764	3.13632	3.95338	2.31229	3.66793	3.65849	1.57828	3.00377	3.02214	0.150984	-0.308471	1.10377	1.62615	1.26264	0.855477	2.28823	4.21851	4.84778	2.23127	4.42461	5.01461
GRMZM2G097884	0	1	1000	0	1	1000	0	1	1000	0	1	1000	1.60374	0.00114648	0.297195	1.60353	0.000241918	0.276545	1.60297	0.00129303	0.299649	1.63265	5.15271e-11	0.228057	0	1	1000	0	1	1000	0	1	1000	0	1	1000	1.63396	0.000306205	0.290334	1.61882	0.000118937	0.272538	1.63743	0.000266152	0.292053	1.63626	6.35404e-11	0.232594	0	0	0	0	1	1	1	1	0	0	0	0	1	1	1	1	---	---	---	classical arabinogalactan protein 9	5	191006057	191007155	2.60346	4.51908	4.97618	1.56766	3.49288	4.19977	3.03426	4.55264	4.55124	1.81667	3.55909	3.47012	-3.22455	-4.07089	-3.70153	-6.00913	-6.32876	-5.87751	-4.01165	-4.38219	-4.56236	-4.78432	-4.95649	-5.10067
GRMZM2G097704	0	1	1000	0.353043	0.244674	0.430414	0	1	1000	0.524899	0.0974358	0.464316	0.357114	0.2484	0.419592	0.333155	0.195366	0.311058	0.323543	0.243034	0.356639	0	1	1000	0	1	1000	1.34697	0.0118937	0.590942	0	1	1000	1.73987	2.36311e-05	0.711807	1.23565	0.0194018	0.534744	1.11921	0.000212891	0.304153	1.29466	0.000567337	0.363682	0	1	1000	0	0	0	0	0	0	0	0	0	0	0	1	0	1	1	0	---	alpha/beta-Hydrolases superfamily protein /// Encodes a lipase that hydrolyzes phosphatidylcholine, glycolipids as well as triacylglycerols. /// alpha/beta-Hydrolases superfamily protein;(source:Araport11)	DEFECTIVE ANTHER DEHISCENCE family protein	Phospholipase	5	191140733	191142771	2.24508	4.15385	3.43955	2.15574	2.63633	3.6154	2.28423	2.78408	3.21582	1.23094	2.57185	2.31982	0.206531	0.348318	1.25216	1.03132	-0.0576625	0.00477782	2.90076	5.34702	6.06477	1.12054	3.34294	4.78069
GRMZM2G112830	0.40283	0.117643	0.342063	-1.43096	1.44329e-15	0.181937	-0.493049	0.000171433	0.137761	-0.792582	0.0312242	0.437606	0.166371	0.115885	0.139159	-0.577971	1.11022e-16	0.0681599	-0.054742	0.378559	0.177513	-0.014929	0.473553	0.232864	0.235235	0.263728	0.3492	-0.957206	2.07848e-08	0.189091	-0.712841	8.81531e-08	0.140427	-0.640667	0.0462278	0.409628	0.185059	0.0965422	0.142232	-0.338142	3.48732e-07	0.0680916	-0.118541	0.24246	0.170898	-0.202617	0.187466	0.230494	0	1	0	0	0	0	0	0	0	0	0	0	0	0	0	0	trpp6	Haloacid dehalogenase-like hydrolase (HAD) superfamily protein /// homologous to the C-terminal part of microbial trehalose-6-phosphate phosphatases /// Haloacid dehalogenase-like hydrolase (HAD) superfamily protein;(source:Araport11)	Trehalose 6-phosphate phosphatase (3.1.3.12)	Trehalose-phosphate phosphatase	5	192358347	192362866	4.66813	4.8588	4.89402	4.07798	4.06715	4.0384	4.83946	4.28453	4.50385	3.8784	3.94993	3.71168	6.62321	7.4307	7.34176	6.19006	5.6976	5.43889	7.35031	5.76562	6.23104	6.89426	5.39477	5.60922
GRMZM2G061910	0	1	1000	0	1	1000	0	1	1000	0	1	1000	1.12396	0.026463	0.516492	1.20058	0.000303521	0.344289	1.04498	0.00350363	0.424471	1.58386	8.76553e-43	0.124951	0	1	1000	0	1	1000	0	1	1000	0	1	1000	1.1445	0.00215463	0.211454	1.14265	9.75955e-05	0.174785	1.1659	3.19349e-06	0.153159	1.17932	3.75204e-23	0.113563	0	0	0	0	0	1	1	1	0	0	0	0	1	1	1	1	---	Late embryogenesis abundant (LEA) hydroxyproline-rich glycoprotein family /// Late embryogenesis abundant (LEA) hydroxyproline-rich glycoprotein family;(source:Araport11)	Harpin-induced family protein	Late embryogenesis abundant (LEA) hydroxyproline-rich glycoprotein family	5	193501621	193502733	2.40843	3.65495	3.73279	1.71885	2.48707	3.01322	2.09687	3.25587	3.09797	1.06405	2.74433	2.27032	-5.19949	-4.8558	-3.02659	-6.00913	-6.32876	-5.87751	-4.01165	-1.6446	-4.56236	-4.78432	-4.95649	-5.10067
GRMZM2G112247	0	1	1000	0.882076	0.00010335	0.249045	0	1	1000	0	1	1000	0.49833	0.15974	0.4169	0.51996	0.0730255	0.255432	0	1	1000	0	1	1000	0	1	1000	1.66691	1.30258e-11	0.260171	0	1	1000	0	1	1000	0.441496	0.32672	0.607094	0.481908	0.174539	0.2911	0	1	1000	0	1	1000	0	0	0	0	0	0	0	0	0	1	0	0	0	0	0	0	phm532	SEC14 cytosolic factor family protein / phosphoglyceride transfer family protein /// SEC14 cytosolic factor family protein / phosphoglyceride transfer family protein;(source:Araport11)	Rho-GTPase-activating protein-like	---	5	193782893	193784506	2.89342	3.36982	2.66897	-0.747251	-0.226871	-0.0882327	6.55796	7.07905	7.08458	-0.535237	-0.00220152	-0.446074	-1.34241	-1.96947	-2.38252	-4.42417	-5.49844	-5.13349	5.98928	7.11712	7.84791	-2.58875	-0.788037	-2.87084
GRMZM2G154628	-0.269204	0.057335	0.17078	0.796876	0.00217299	0.280456	0.0765132	0.408761	0.33958	1.51749	5.33074e-44	0.108992	0.401239	0.168389	0.420076	0.211086	0.0182727	0.10092	0.132984	0.328137	0.300902	0.516224	3.13067e-05	0.112093	0.286764	0.0201513	0.137776	0.802545	8.72527e-05	0.260646	0.287414	0.124841	0.260616	0.658262	1.95035e-10	0.109264	0.359233	0.0894296	0.277494	0.181482	0.0326206	0.0979178	0.407695	0.0364106	0.227117	0.535798	2.32596e-07	0.106725	0	0	0	1	0	0	0	0	0	0	0	0	0	0	0	0	pip2d	plasma membrane intrinsic protein 2 /// a member of the plasma membrane intrinsic protein subfamily PIP2. localizes to the plasma membrane and exhibits water transport activity in Xenopus oocyte. expressed specifically in the vascular bundles and protein level increases slightly during leaf dev /// plasma membrane intrinsic protein 2;(source:Araport11)	Aquaporin (cDNA clone:001-016-B05, full insert sequence) (cDNA clone:002-130-H04, full insert sequence) (cDNA clone:J023128K12, full insert sequence)	Water channel protein MipH	5	195239679	195242694	8.2731	8.6758	8.26935	7.01935	7.04969	7.45019	7.59957	7.8293	7.74537	6.44458	6.98806	7.00633	4.89385	4.51628	5.11402	3.35051	3.27361	3.21714	5.20363	6.16729	6.55851	3.44033	5.04387	4.18096
GRMZM2G029850	0	1	1000	0.997604	4.4281e-06	0.245931	0.173487	0.34027	0.317516	0.58092	0.118871	0.375365	0.332223	0.229708	0.358308	0.47047	0.102609	0.24658	0.262778	0.214736	0.260129	0.483838	0.141047	0.349441	0	1	1000	1.15013	7.97161e-09	0.243075	0.440516	0.107777	0.324902	0.862074	0.0236542	0.354607	0.499038	0.102285	0.360711	0.523442	0.0278944	0.221165	0.582335	0.0288812	0.246393	0.674823	0.0377945	0.324681	0	0	0	0	0	0	0	0	0	1	0	0	0	0	0	0	mybr52	Homeodomain-like superfamily protein /// Myb-like transcription factor that regulates hypocotyl growth by regulating free auxin levels in a time-of-day specific manner. /// Homeodomain-like superfamily protein;(source:Araport11)	MYB transcription factor MYB131 (Fragment)	MYB-related transcription factor	5	197657418	197660109	3.99158	4.13111	4.03292	3.95613	4.12246	4.53696	3.42898	4.02501	3.90275	3.3789	4.09658	4.15257	3.93636	3.3075	3.82152	4.20837	4.03981	4.22965	4.56582	5.76683	5.9424	4.5526	5.65627	6.02486
GRMZM2G044851	0.0658699	0.367969	0.204631	0.195813	0.274365	0.352612	-0.0720908	0.406973	0.26721	0.598387	1.40987e-06	0.129894	0.540248	0.041553	0.325215	1.06462	2.17032e-06	0.231052	0.170749	0.176808	0.184882	0.381064	0.0154064	0.176759	0.480616	0.00444349	0.191333	0.297014	0.13481	0.287819	0.0196704	0.432983	0.25724	0.302242	0.00758169	0.123312	0.317596	0.10901	0.269792	0.889033	5.09631e-06	0.249015	0.271289	0.0525642	0.166555	0.242955	0.0755507	0.168558	0	0	0	0	0	1	0	0	0	0	0	0	0	0	0	0	---	nitrate transporter 1.5 /// Transmembrane nitrate transporter. Involved in xylem transport of nitrate from root to shoot. Induced in response to high and low concentrations of nitrate. Not involved in nitrate uptake. Expressed in root pericycle cells. Also functions as a proton-coupled H+/K+ antiporter for K+ loading into the xylem. /// nitrate transporter 1.5;(source:Araport11)	Proton-dependent oligopeptide transport family protein	Proton-dependent oligopeptide transporter	5	198245643	198250108	4.29947	5.10049	4.56126	4.14663	4.28454	4.42639	3.54121	4.87666	4.80888	4.14205	4.55665	4.33393	6.22738	6.18635	6.83278	5.10854	4.80146	4.76392	5.20647	5.18505	5.36791	4.82874	5.48928	5.155
GRMZM2G168980	-0.571403	0.158019	0.459312	0.603974	0.112953	0.390748	-0.14674	0.405861	0.367241	1.05073	0.00375059	0.386497	0.525055	0.180859	0.4793	0	1	1000	0.377266	0.176456	0.329209	0	1	1000	0.0956283	0.368306	0.261792	0.616674	0.0335999	0.369753	0.0666536	0.398502	0.364914	0.569065	0.0681094	0.361087	0.359591	0.170637	0.357752	0	1	1000	0.491475	0.0885767	0.320276	0	1	1000	0	0	0	1	0	0	0	0	0	0	0	0	0	0	0	0	---	plant U-box 23 /// Encodes a cytoplasmically localized U-box domain containing E3 ubiquitin ligase that is involved in the response to water stress and acts as a negative regulator of PAMP-triggered immunity. /// plant U-box 23;(source:Araport11)	RING-type E3 ubiquitin transferase (2.3.2.27)	RING-type E3 ubiquitin transferase	5	198368774	198370185	2.09721	3.24437	2.76209	2.01132	2.51086	2.88325	1.38693	2.32239	2.08	0.931806	2.28656	2.26674	4.81432	3.47874	4.59133	4.10743	3.63289	3.2161	5.02607	5.95456	6.1697	4.15098	5.69122	5.22427
GRMZM2G045154	-0.127191	0.389096	0.409738	0.983536	0.00734942	0.294006	-0.123856	0.39232	0.40978	0.996274	0.000110506	0.224984	0	1	1000	0	1	1000	0	1	1000	0	1	1000	0.358789	0.196116	0.421781	1.39218	1.00098e-05	0.285651	0.0248132	0.47681	0.47335	1.49277	2.17079e-09	0.230447	0	1	1000	0	1	1000	0	1	1000	0	1	1000	0	0	0	0	0	0	0	0	0	1	0	1	0	0	0	0	---	Tetratricopeptide repeat (TPR)-like superfamily protein /// Tetratricopeptide repeat (TPR)-like superfamily protein;(source:Araport11)	Pentatricopeptide repeat-containing family protein	Pentatricopeptide repeat	5	199439211	199441582	-2.49239	-0.713435	-1.52488	-2.24591	-1.61751	-1.09654	-2.58673	-2.0371	-1.84825	-3.14867	-0.945174	-1.3063	5.94239	5.34801	6.09066	5.1981	4.65897	4.74639	6.5371	7.76379	8.1027	5.36552	6.5274	7.01033
GRMZM2G101350	0	1	1000	0.844566	0.0171635	0.383076	0	1	1000	0.859027	0.0186253	0.405391	0.774372	0.0212196	0.345645	0.734696	0.00284838	0.242114	0.651309	0.00597447	0.252689	1.08241	1.16279e-05	0.319781	0	1	1000	0.758996	0.00465916	0.284006	0	1	1000	0.739161	0.00756638	0.285757	0.691146	0.0115136	0.263206	0.677628	0.00283902	0.218198	0.689066	0.000746154	0.19894	0.789756	0.000363117	0.225839	0	0	0	0	0	0	0	1	0	0	0	0	0	0	0	0	bhlh29	cryptochrome-interacting basic-helix-loop-helix 1 /// Encodes a transcription factor CIB1 (cryptochrome-interacting basic-helix-loop-helix). CIB1 interacts with CRY2 (cryptochrome 2) in a blue light-specific manner in yeast and Arabidopsis cells, and it acts together with additional CIB1-related proteins to promote CRY2-dependent floral initiation. CIB1 positively regulates FT expression. /// cryptochrome-interacting basic-helix-loop-helix 1;(source:Araport11)	Basic helix-loop-helix family protein	BHLH transcription factor	5	200993308	200996110	2.92379	3.86907	3.56139	2.90124	3.3969	3.56215	2.6359	3.31768	3.18334	2.23765	3.80518	3.35917	2.64542	2.23598	2.67368	2.46384	2.45535	2.49082	3.51673	4.98851	5.43114	3.00845	5.18461	5.02184
GRMZM2G466298	0	1	1000	0.320355	0.484769	0.439549	0.27601	0.490393	0.378575	0.799063	2.73316e-05	0.186373	0	1	1000	0	1	1000	0	1	1000	0	1	1000	0	1	1000	0.524213	0.356712	0.561765	0.379138	0.398312	0.47929	1.09708	1.07062e-08	0.183284	0	1	1000	0	1	1000	0	1	1000	0	1	1000	0	0	0	0	0	0	0	0	0	0	0	1	0	0	0	0	---	Concanavalin A-like lectin protein kinase family protein /// Concanavalin A-like lectin protein kinase family protein;(source:Araport11)	Lectin receptor kinase 1 (Putative lectin-like protein kinase)	Lectin receptor kinase 1	5	202350896	202359932	1.78782	2.13735	2.20384	2.53173	2.04944	2.58981	1.34153	1.65249	1.26977	1.75504	2.55191	2.5187	3.37164	2.97338	3.79728	5.0835	5.27994	5.05076	3.82301	5.43322	5.24105	5.27312	6.22501	6.55072
GRMZM2G128922	0.0487878	0.430886	0.280259	0.482179	0.129718	0.434657	0.381363	0.193864	0.459988	0.421325	0.0906226	0.312962	0.641182	0.0521965	0.398366	0.908574	6.7841e-07	0.193132	0.763485	0.00320135	0.283119	1.02994	1.21622e-16	0.130341	0.616849	0.0226306	0.310078	0.831912	0.0165623	0.322018	0.810657	0.0235607	0.339327	1.00261	5.92693e-05	0.234427	0.831336	0.0122858	0.303996	0.960719	6.15964e-08	0.162203	0.97193	6.77943e-05	0.222777	1.07778	5.28779e-20	0.126009	0	0	0	0	0	0	0	1	0	0	0	1	0	0	0	1	---	Eukaryotic aspartyl protease family protein /// Eukaryotic aspartyl protease family protein;(source:Araport11)	Putative chloroplast nucleoid DNA-binding protein cnd41	Aspartic proteinase nepenthesin-1	5	203768457	203773576	6.00473	6.87872	6.57669	5.12624	6.0616	6.32162	5.29452	6.32935	6.32073	4.89695	6.00027	6.06024	5.21115	5.01213	5.42405	3.70115	3.26311	3.7272	5.79236	6.10925	6.36477	3.5498	3.90476	4.8922
GRMZM2G075562	-0.71372	0.0483918	0.352154	1.69636	7.77958e-34	0.139956	0.316801	0.0517721	0.158681	0.592609	0.0753041	0.363464	-0.213892	0.0417016	0.0890057	0.128531	0.126605	0.101581	0.138674	0.150021	0.121283	0.323959	0.095355	0.22073	-0.00155393	0.996151	0.0310456	1.2688	2.18121e-18	0.13943	0.00101581	0.995823	0.0179708	0.00233724	0.995812	0.0414744	2.52411e-06	0.997778	0.0051617	0.000583551	0.99601	0.0110525	0.000172293	0.99722	0.00828629	0.00139935	0.995876	0.0252573	0	1	0	0	0	0	0	0	0	1	0	0	0	0	0	0	col5	CONSTANS-like 9 /// This gene belongs to the CO (CONSTANS) gene family. This gene family is divided in three subgroups: groups III, to which COL9 belongs, is characterised by one B-box (supposed to regulate protein-protein interactions) and a second diverged zinc finger. COL9 downregulates expression of CO (CONSTANS) as well as FT and SOC1 which are known regulatory targets of CO. The mRNA is cell-to-cell mobile. /// CONSTANS-like 9;(source:Araport11)	CONSTANS-like protein 9b	Zinc finger protein like	5	204223654	204228519	4.47811	4.23455	4.45123	4.61798	4.76813	4.68407	4.44191	4.59901	4.57126	4.40536	4.77532	4.73742	6.20641	5.05045	5.50947	6.77501	7.1409	7.02299	4.58077	6.33351	5.85921	5.81872	6.69339	6.60833
GRMZM2G041991	0	1	1000	0.933586	0.0187817	0.361821	0.209439	0.295196	0.347853	0.89615	0.020973	0.357152	0	1	1000	0	1	1000	0	1	1000	0	1	1000	0	1	1000	0.991012	0.0053573	0.30139	0.563788	0.0716871	0.374903	1.22032	0.000361762	0.350596	0	1	1000	0	1	1000	0	1	1000	0	1	1000	0	0	0	0	0	0	0	0	0	0	0	1	0	0	0	0	col12	B-box type zinc finger protein with CCT domain /// B-box type zinc finger protein with CCT domain-containing protein;(source:Araport11)	CONSTANS-like protein 16a	COL domain class transcription factor	5	204659225	204661268	-6.03852	-6.10548	-6.1683	-4.67976	-6.02884	-6.30354	-5.36936	-5.23755	-5.75864	-5.7751	-6.18909	-6.00575	3.12017	2.96182	3.3605	3.53959	3.46415	3.71626	3.96185	5.2744	5.13766	3.61894	4.9169	5.3627
GRMZM2G179768	0	1	1000	1.1464	4.1128e-05	0.343252	0	1	1000	1.0392	0.00244518	0.318102	0.903945	0.0240269	0.345636	0.961189	9.63683e-14	0.12258	0	1	1000	0	1	1000	0	1	1000	1.34953	2.33018e-06	0.408542	0	1	1000	1.13059	0.00299004	0.323929	1.00509	0.0248813	0.38432	1.09368	4.43129e-17	0.122936	0	1	1000	0	1	1000	0	1	0	1	0	0	0	0	0	1	0	1	0	1	0	0	GRMZM2G179768	matrix metalloproteinase /// mutant has Late flowering; Early senescence; Matrix Metalloproteinase /// matrix metalloproteinase;(source:Araport11)	Matrix metalloproteinase (Matrix metalloproteinases protein 3)	Metalloendoproteinase 2-MMP	5	205986569	205987795	2.29991	2.98064	2.69986	2.48578	2.29651	2.79479	2.8638	3.8262	3.9418	1.26584	2.12136	2.19339	2.14433	1.48144	1.65003	1.97231	1.67434	1.51826	5.02615	7.01885	7.36099	2.50993	4.26561	3.96512
GRMZM2G036092	0	1	1000	0	1	1000	0	1	1000	0	1	1000	0.824548	0.00470931	0.316455	1.68363	9.73543e-12	0.306616	1.15238	0.00468155	0.439382	0.812572	0.000801977	0.2687	0	1	1000	0	1	1000	0	1	1000	0	1	1000	0.924661	0.00429942	0.286401	1.09967	3.48636e-07	0.206243	1.05734	0.0009405	0.268277	1.06149	6.08043e-07	0.192224	0	0	0	0	0	1	1	0	0	0	0	0	0	1	1	1	bhlh30	---	---	---	5	207554896	207556510	2.80072	3.58006	3.31376	1.7046	3.25593	3.28551	1.66018	3.64449	2.9862	1.90528	2.66991	3.06099	1.02362	1.90499	1.50968	-0.830363	-1.68645	-0.725757	1.79744	0.124192	-1.77464	-0.200521	-2.63325	-2.10746
AC220927.3_FG007	0	1	1000	0	1	1000	0	1	1000	0	1	1000	1.95903	0.0172182	0.77204	2.07435	0.00369403	0.644055	0	1	1000	0	1	1000	0	1	1000	0	1	1000	0	1	1000	0	1	1000	2.12836	0.0109568	0.754895	2.25619	0.00141754	0.629431	0	1	1000	0	1	1000	0	0	0	0	0	1	0	0	0	0	0	0	0	1	0	0	---	---	---	Phosphate-induced protein 1	5	208724193	208725137	0.332819	3.44098	3.03512	-0.337294	1.59295	2.31441	0.0349185	2.80468	2.96235	-1.6239	1.87966	1.76405	-2.6584	-1.50503	-1.14107	-2.54971	-2.38842	-4.56477	0.0701161	0.530322	0.617578	-1.79586	-1.70854	-1.19099
GRMZM2G045883	0	1	1000	0	1	1000	0	1	1000	0	1	1000	1.54009	0.000726374	0.291541	1.57469	7.84615e-07	0.258403	1.52107	0.000301052	0.28908	1.55706	8.9911e-08	0.244597	0	1	1000	0	1	1000	0	1	1000	0	1	1000	1.5592	0.000711025	0.289178	1.59308	5.60135e-07	0.25881	1.57756	3.09385e-06	0.255969	1.56715	4.84293e-07	0.252172	0	0	0	0	1	1	1	1	0	0	0	0	1	1	1	1	bhlh161	basic helix-loop-helix (bHLH) DNA-binding superfamily protein /// basic helix-loop-helix (bHLH) DNA-binding superfamily protein;(source:Araport11)	BHLH family protein	Basic helix-loop-helix transcription factor	5	208944482	208949818	2.08444	3.99619	3.58906	1.87376	2.96727	3.62928	1.30565	3.43806	3.36037	1.3878	3.04934	2.84579	-3.71833	-3.43987	-4.00468	-5.21578	-5.11902	-4.99969	-3.20024	-0.766558	-1.67956	-4.78432	-4.95649	-5.10067
GRMZM2G101613	0	1	1000	1.28688	1.6488e-14	0.181319	0	1	1000	1.06249	0.00317954	0.422916	0.533866	0.092608	0.406133	0.464772	0.000523996	0.14098	0.27948	0.0105964	0.120869	0.683032	5.68385e-07	0.139553	0	1	1000	1.12696	1.02e-12	0.182468	0	1	1000	0.996718	0.00117908	0.401015	0.506061	0.0814045	0.360246	0.411238	0.00240286	0.142207	0.45195	4.88165e-05	0.114003	0.691252	2.85061e-07	0.136724	0	1	0	1	0	0	0	0	0	1	0	0	0	0	0	0	cki5	---	Cyclin-dependent kinase inhibitor	Cyclin-dependent kinase inhibitor	5	209770434	209772179	3.63925	4.0469	3.70623	3.40899	3.67187	3.87394	3.47257	3.94917	3.83424	2.94027	3.65171	3.64327	3.32237	2.23527	2.95648	2.87739	2.56569	2.10787	3.66631	5.01629	4.88746	2.75284	4.68472	4.80277
GRMZM2G163776	0	1	1000	0	1	1000	0	1	1000	0	1	1000	0.957162	0.0503608	0.52628	0	1	1000	1.03577	0.0272383	0.482057	1.06928	0.0270012	0.495121	0	1	1000	0	1	1000	0	1	1000	0	1	1000	1.2109	0.0153114	0.489262	0	1	1000	1.34307	0.00260055	0.415266	1.32035	0.0037674	0.436131	0	0	0	0	0	0	0	0	0	0	0	0	0	0	1	1	---	---	---	---	5	209780883	209782059	2.03193	2.9044	2.74709	1.14405	2.51884	3.0137	0.987856	2.84828	2.67257	0.968485	2.85388	2.81953	0.415333	0.0938818	-0.158632	1.7211	1.37304	1.96753	0.741128	1.39262	1.77457	1.62475	2.52389	2.02892
GRMZM2G102959	0	1	1000	0.870598	0.052044	0.533474	0	1	1000	0	1	1000	0.141823	0.607722	0.325341	-0.122117	0.630122	0.294029	0.065712	0.662817	0.258678	0.0697958	0.649646	0.227964	0	1	1000	1.19405	0.00815205	0.486941	0	1	1000	0	1	1000	0.0645965	0.837062	0.215728	0.029438	0.860444	0.150519	0.0677581	0.831473	0.207693	0.0388706	0.851793	0.162117	0	0	0	0	0	0	0	0	0	1	0	0	0	0	0	0	ZmNIRb	nitrite reductase 1 /// Involved in the second step of nitrate assimilation. Its expression is induced by nitrate. The mRNA is cell-to-cell mobile. /// nitrite reductase 1;(source:Araport11)	Ferredoxin--nitrite reductase family protein	Ferredoxin--nitrite reductase chloroplastic	5	209955746	209958660	4.4113	5.27323	4.85589	2.55786	2.66003	3.10675	4.18917	3.2385	4.00672	2.33092	2.50288	2.27252	3.55028	3.20532	3.98662	-2.43057	-3.06749	-3.1159	4.36092	5.96593	6.18855	-0.374586	1.42182	2.50413
GRMZM2G152703	0	1	1000	0.183525	0.142374	0.171586	-0.06255	0.381762	0.200616	0.308574	0.176288	0.339107	0.75853	0.0224627	0.404968	1.0161	2.43488e-09	0.171321	0.533773	0.075912	0.384101	0.725063	0.00594694	0.302326	0	1	1000	0.450118	0.00329813	0.163014	0.0701938	0.36868	0.222707	0.292418	0.187063	0.340929	0.782703	0.0136433	0.384265	1.04565	1.00412e-10	0.171786	0.818526	0.0093301	0.382504	0.710001	0.00534576	0.286044	0	0	0	0	0	1	0	0	0	0	0	0	0	1	0	0	---	Protein of unknown function (DUF1685) /// membrane insertase, putative (DUF1685);(source:Araport11)	---	HTH-type transcriptional repressor YcgE	5	210068402	210069831	4.63174	6.00764	5.92243	4.18486	4.92683	5.61207	5.16327	6.3083	6.3273	3.91187	4.87204	4.77042	3.61056	3.74217	3.59728	3.70054	3.54125	3.57153	4.48307	4.59139	4.87461	4.62484	4.84216	4.55175
GRMZM2G479760	0.34233	0.137284	0.316095	0.218154	0.235644	0.308901	-0.0640039	0.387709	0.216387	0.282849	0.013125	0.126943	1.04126	0.00173737	0.395158	1.05848	3.51261e-11	0.163371	0.548311	0.0471028	0.332625	0.72559	0.0182405	0.360633	0.422689	0.0888993	0.314786	0.331907	0.140029	0.309062	-0.185621	0.228947	0.245334	0.159366	0.108182	0.128692	0.893193	0.00668634	0.389593	1.06083	5.55726e-11	0.166854	0.876766	0.00322198	0.34335	0.773587	0.0146779	0.372319	0	0	0	0	1	1	0	0	0	0	0	0	0	1	0	0	bzip4	ABRE binding factor 4 /// bZIP transcription factor with specificity for abscisic acid-responsive elements (ABRE). Mediates ABA-dependent stress responses.ABF4 acts through SnRK2 pathway and binds to ABA response elements of the promoters of NYE1 and regulates their expression to promote chlorophyll degradation. /// ABRE binding factor 4;(source:Araport11)	ABA responsive element binding factor 1	BZIP transcription factor D	5	210099032	210100747	2.59133	4.41452	4.00036	2.81625	3.45566	4.04586	2.38075	3.56566	3.5391	2.23427	3.29772	3.32007	4.91505	5.1437	5.32117	4.61421	4.42415	4.20783	5.00292	5.03941	5.21838	4.67699	4.97247	4.83969
GRMZM2G154332	0	1	1000	1.21191	0.0170283	0.461986	0	1	1000	1.2338	0.00405858	0.364648	0	1	1000	0	1	1000	1.19115	2.23556e-05	0.27718	1.43238	9.36089e-06	0.388984	0	1	1000	1.63974	0.00184574	0.318608	0	1	1000	1.63701	0.00030695	0.279061	0	1	1000	0	1	1000	1.64667	3.38695e-11	0.227772	1.68184	3.96274e-07	0.264547	0	0	0	1	0	0	1	1	0	1	0	1	0	0	1	1	---	---	---	Small auxin-up RNA	5	210524896	210525690	0.380204	2.12226	1.4827	1.34028	2.37901	2.96433	0.436343	1.63797	1.71202	0.257653	2.63869	2.55809	2.25063	1.85403	1.98909	3.02484	2.96604	2.89037	2.60528	4.67456	5.25202	3.09014	4.57453	4.69407
GRMZM2G090718	-0.0242174	0.471644	0.368601	0.512552	0.103566	0.406493	0.0957994	0.40209	0.422876	0.898259	0.000527912	0.278559	0.82694	0.0252676	0.432672	1.201	1.38061e-07	0.246399	0.850134	0.000137345	0.235445	0	1	1000	0.230531	0.266933	0.374724	0.610588	0.0883479	0.449318	-0.119582	0.413422	0.502284	1.11812	5.14794e-05	0.290202	0.875375	0.0339762	0.480221	1.55831	2.11993e-11	0.25004	1.31853	2.90517e-09	0.231769	0	1	1000	0	0	0	0	0	1	0	0	0	0	0	1	0	1	1	0	ppp1	pyrophosphorylase 6 /// Encodes a protein with inorganic pyrophosphatase activity. /// pyrophosphorylase 6;(source:Araport11)	Inorganic pyrophosphatase	Soluble inorganic pyrophosphatase 1, chloroplastic	5	210643769	210647890	2.07317	3.5079	3.20766	1.64476	2.58882	3.11261	1.32764	2.73338	3.03532	1.14939	2.57727	2.46811	7.21123	6.72413	7.20173	6.21964	5.73728	5.40807	7.68039	8.15409	8.17955	6.06721	7.15912	7.32414
GRMZM2G052422	0.172063	0.308012	0.353359	0.913936	0.0340408	0.518401	0.139165	0.313615	0.290694	0.807157	0.00792477	0.334897	0.785827	0.0583229	0.511001	1.42718	3.6002e-08	0.277554	0.744428	0.00195827	0.257406	1.40536	1.03909e-05	0.351025	0.396697	0.124645	0.3411	1.14243	0.0132515	0.544642	0.122021	0.360617	0.33901	0.880458	0.00474118	0.33479	0.786576	0.0681567	0.529792	1.2989	6.7703e-07	0.284784	1.10863	3.65025e-06	0.251174	1.54232	1.46191e-06	0.377654	0	0	0	0	0	1	0	1	0	0	0	0	0	1	1	1	acco35	ethylene-forming enzyme /// Encodes 1-aminocyclopropane-1-carboxylate oxidase /// ethylene-forming enzyme;(source:Araport11)	1-aminocyclopropane-1-carboxylic acid oxidase 2	1-aminocyclopropane-1-carboxylic acid oxidase	5	210825846	210828416	2.39235	3.60986	3.16931	2.47257	3.25373	3.70688	1.62428	3.30607	3.08182	1.64375	3.49365	3.61521	4.92882	4.72022	5.09869	4.39105	4.3295	4.17589	3.99509	5.57508	6.00701	4.33919	5.25956	5.25237
GRMZM2G046459	0	1	1000	0.954758	0.0777158	0.588444	0	1	1000	0	1	1000	1.17154	0.0185351	0.43857	1.37768	1.23672e-06	0.213743	1.31759	0.000195663	0.276045	1.43852	1.06447e-77	0.0773363	0	1	1000	0.842635	0.0441009	0.504075	0	1	1000	0	1	1000	0.976083	0.0431445	0.535682	1.13804	0.000212192	0.33731	1.26997	0.000297997	0.352308	1.66701	2.02856e-102	0.0812835	0	0	0	0	0	1	1	1	0	0	0	0	0	1	1	1	---	O-Glycosyl hydrolases family 17 protein /// O-Glycosyl hydrolases family 17 protein;(source:Araport11)	Glycosyl hydrolase family 17 family protein	Glycoside hydrolase	5	210915785	210919361	4.68224	5.53957	5.14792	3.06733	4.50209	4.48933	3.66186	5.18685	4.72641	2.69818	4.18247	4.39411	3.13681	3.18685	3.29998	1.75042	1.42596	1.14816	4.94034	4.815	5.27587	2.65042	2.46272	3.34645
GRMZM2G008367	0	1	1000	0	1	1000	0	1	1000	0	1	1000	2.00383	2.95119e-06	0.232793	2.04117	4.05324e-12	0.249301	2.0163	3.01136e-06	0.23561	2.00358	6.46346e-12	0.218259	0	1	1000	0	1	1000	0	1	1000	0	1	1000	1.97108	0.000153546	0.309609	2.0586	3.3059e-10	0.245128	2.05714	2.63899e-07	0.26371	2.03224	1.48968e-14	0.215979	0	0	0	0	1	1	1	1	0	0	0	0	1	1	1	1	GRMZM2G008367	CAP (Cysteine-rich secretory proteins, Antigen 5, and Pathogenesis-related 1 protein) superfamily protein /// CAP (Cysteine-rich secretory proteins, Antigen 5, and Pathogenesis-related 1 protein) superfamily protein;(source:Araport11)	Pathogenesis-related family protein	Pathogenesis-related protein PR-1	5	212667429	212668255	2.18715	4.07972	3.39096	0.927994	3.22887	3.6893	0.995084	3.85437	3.51733	1.06372	2.8688	3.12124	-5.19949	-4.8558	-5.60479	-6.00913	-6.32876	-5.87751	-4.01165	-4.38219	-4.56236	-4.78432	-4.95649	-5.10067
GRMZM2G122231	-1.39402	3.6122e-05	0.359857	1.94682	8.07777e-39	0.152571	0.281251	0.121961	0.241418	1.41698	7.52032e-05	0.388005	0.360277	0.198564	0.427746	0.320509	0.110428	0.261879	0.338423	0.048717	0.204147	0.491729	0.00168237	0.167702	-0.552081	0.0173534	0.25655	1.94321	6.27016e-38	0.152001	-0.0849843	0.375224	0.260356	1.27484	0.00349328	0.377067	0.272277	0.253088	0.410459	0.504274	0.0286291	0.260294	0.193975	0.165248	0.197763	0.435633	0.00870346	0.172934	1	1	0	1	0	0	0	0	0	1	0	1	0	0	0	0	trps11	trehalose phosphatase/synthase 11 /// Encodes an enzyme putatively involved in trehalose biosynthesis. The protein has a trehalose synthase (TPS)-like domain that may or may not be active as well as a trehalose phosphatase (TPP)-like domain. /// trehalose phosphatase/synthase 11;(source:Araport11)	Putative alpha,alpha-trehalose-phosphate synthase	Alpha,alpha-trehalose-phosphate synthase	5	213103736	213107678	2.89237	3.28591	3.12521	2.53839	2.88133	2.74924	2.65505	2.99303	3.16697	2.12781	2.64153	2.56187	5.61442	3.91028	4.87929	3.80278	4.08588	3.68245	4.51014	6.5057	6.50668	3.30331	5.00057	4.93555
GRMZM2G018484	-0.111277	0.604103	0.315187	0.435096	0.423734	0.443881	0.00930786	0.694414	0.344147	1.15729	8.61924e-20	0.122874	0	1	1000	0	1	1000	0.0582127	0.6373	0.255242	0	1	1000	0.282417	0.258431	0.394058	0.851411	0.0433765	0.355126	-0.00385613	0.501241	0.520769	1.20271	2.39878e-21	0.126355	0	1	1000	0	1	1000	0.51077	0.0786448	0.30948	0	1	1000	0	0	0	1	0	0	0	0	0	0	0	1	0	0	0	0	---	translocon at the inner envelope membrane of chloroplasts 55-II /// translocon at the inner envelope membrane of chloroplasts 55-II;(source:Araport11)	Putative cell death suppressor protein	Translocon at the inner envelope membrane of chloroplasts 55-II	5	213327972	213330152	1.85618	2.46667	2.45028	2.31796	2.31545	2.87033	1.35087	2.02593	1.99115	1.61405	2.61855	2.3599	6.52465	5.85916	6.58955	6.57727	6.1279	5.65074	7.44293	8.44256	8.55769	6.84905	8.1039	8.14312
GRMZM2G119782	0.0173519	0.456123	0.275994	0.783538	0.00675184	0.379137	-0.0806316	0.380751	0.243123	0.671812	0.0233686	0.389476	0.399488	0.151128	0.424366	0.515485	7.93369e-05	0.123234	0.204557	0.240773	0.309725	0.618363	0.0198625	0.336603	0.0554428	0.405481	0.295598	1.07359	0.000601418	0.432295	-0.0728618	0.404313	0.262146	0.777608	0.0125179	0.401818	0.442821	0.142104	0.455026	0.551129	8.59011e-05	0.120841	0.42206	0.0877899	0.320339	0.615626	0.0222224	0.328243	0	0	0	0	0	0	0	0	0	1	0	0	0	0	0	0	---	membrane-associated progesterone binding protein 2 /// membrane-associated progesterone binding protein 2;(source:Araport11)	Cytochrome b5 domain-containing family protein	Membrane-associated progesterone binding protein 2	5	213385394	213386254	5.17816	5.93909	5.59791	5.48761	5.53227	5.94022	5.59677	6.16878	6.16602	4.65171	5.65873	5.46536	6.31628	6.0476	6.12835	6.1787	5.86967	5.90229	7.17162	8.57818	8.96373	6.21713	7.60439	7.55061
GRMZM2G180430	0.374753	0.0188884	0.193415	-0.7927	0.0103577	0.38924	-0.33315	0.0588124	0.22049	-0.156431	0.318301	0.316752	0.0943345	0.344854	0.236728	0.194178	3.23335e-89	0.00951317	0.0261739	0.419184	0.130069	0.0598325	0.333552	0.139748	0.349484	0.0305706	0.188612	-1.21211	0.000362518	0.344122	-0.351332	0.0513287	0.217093	-0.348394	0.170841	0.369282	-0.0549887	0.41726	0.264189	0.354744	1.04682e-297	0.00953752	0.0480454	0.361246	0.135136	0.0276223	0.426426	0.14854	0	0	0	0	0	0	0	0	0	1	0	0	0	0	0	0	dbptf2	DNA-binding protein phosphatase 1 /// Encodes DBP1, a member of the DBP factors (DNA-binding protein phosphatases) featuring sequence-specific DNA-binding and protein phosphatase activity. DBP1 is involved in plant-potyvirus interactions. Loss-of-function of DBP1 renders resistance to potyviruses. /// DNA-binding protein phosphatase 1;(source:Araport11)	Phosphatase 2C family protein	DBP transcription factor	5	214138462	214147660	5.31392	5.49877	5.26169	5.07535	5.12485	5.18066	5.27256	5.49466	5.63163	4.90683	5.0075	4.9488	6.2516	6.75929	6.68502	6.26328	5.79512	5.8928	7.84884	6.40189	6.15092	6.77141	6.46165	6.24479
GRMZM2G178887	0	1	1000	1.5046	1.68959e-08	0.305177	0	1	1000	0.984599	0.00124275	0.333974	0	1	1000	0.602889	1.5566e-05	0.13088	0.315537	0.125844	0.274573	0	1	1000	0	1	1000	2.45729	2.55744e-18	0.301958	0	1	1000	1.86829	1.86937e-08	0.348269	0	1	1000	0.782469	2.46612e-09	0.133465	0.772669	0.00152552	0.258769	0	1	1000	0	1	0	0	0	0	0	0	0	1	0	1	0	0	0	0	---	---	---	Coatomer beta subunit	5	214334763	214336487	1.52806	2.58606	2.21525	2.16046	2.33777	2.90585	3.84002	4.46726	4.61278	1.47504	2.64289	2.50656	1.59635	1.3898	1.75923	1.5865	1.653	1.36647	4.00355	5.76259	6.60183	1.85746	3.07129	3.92919
GRMZM2G178074	0.15422	0.351869	0.400944	-1.36586	-2.22045e-16	0.110993	-0.704361	0.00475092	0.274065	-0.3621	0.16636	0.37568	0.684082	0.0260131	0.362011	0.575654	0.0129873	0.260917	0.134554	0.000224039	0.0347934	0.29695	0.15466	0.292628	0.323006	0.208254	0.399105	-0.70872	3.60848e-11	0.108887	-0.666115	0.00641589	0.271089	-0.30923	0.205584	0.376826	0.530895	0.063629	0.351441	0.47244	0.0335934	0.259146	0.922117	1.50549e-200	0.0303621	0.312988	0.145344	0.296795	0	1	0	0	0	0	0	0	0	0	0	0	0	0	0	0	ppck1	phosphoenolpyruvate carboxylase kinase 2 /// Encodes a second Arabidopsis phosphoenolpyruvate carboxylase kinase gene product with a different expression pattern from PPCK1. Expression of the gene is upregulated by exposure of the plant to light and is responsive to both phosphate (Pi) and phosphite (Phi) in shoots. /// phosphoenolpyruvate carboxylase kinase 2;(source:Araport11)	Phosphoenolpyruvate carboxylase kinase 1	Phosphoenolpyruvate carboxylase kinase	5	214764762	214766299	3.0631	4.17969	3.86513	2.29555	2.44186	3.26243	4.64448	5.40803	5.22292	2.2968	2.7382	2.69109	8.22214	8.53486	8.79152	9.47932	8.62669	8.66721	10.1585	8.72815	9.3907	10.1156	9.58774	9.5258
GRMZM5G851655	0	1	1000	0	1	1000	0	1	1000	0	1	1000	1.12242	3.38733e-06	0.161837	1.09188	8.71503e-06	0.130286	1.06865	8.47086e-09	0.125269	1.10134	1.46314e-25	0.093463	0	1	1000	0	1	1000	0	1	1000	0	1	1000	1.15599	1.26725e-05	0.119621	1.15487	1.97943e-06	0.114575	1.15903	1.64232e-13	0.0981437	1.16277	2.12354e-27	0.0912864	0	0	0	0	1	1	1	1	0	0	0	0	1	1	1	1	ZmPho1_2b	---	---	---	5	215112901	215114452	4.88999	6.54825	6.07965	4.69684	5.5881	5.89114	4.75368	5.93959	5.90637	4.54284	5.71324	5.72164	2.29066	2.38106	2.72695	1.08511	1.27178	1.06758	1.00794	1.00393	0.431386	0.214856	0.119536	0.993534
GRMZM2G144146	0	1	1000	0	1	1000	0	1	1000	0	1	1000	0.944584	0.0319282	0.395863	0.994173	0.00988449	0.327862	0.958853	0.0109246	0.334796	1.1381	1.25136e-09	0.17561	0	1	1000	0	1	1000	0	1	1000	0	1	1000	1.00205	0.0146395	0.336102	1.0391	0.00379952	0.285991	1.03376	0.00175073	0.269533	1.13461	1.1394e-09	0.17476	0	0	0	0	0	0	0	1	0	0	0	0	0	1	1	1	---	Octicosapeptide/Phox/Bem1p family protein /// Octicosapeptide/Phox/Bem1p family protein;(source:Araport11)	Octicosapeptide/Phox/Bem1p domain-containing family protein	---	5	215281504	215283785	2.72219	3.42063	3.26541	2.31129	3.01342	3.26195	2.04525	3.05502	3.05385	1.6609	2.94774	2.91605	-0.890167	-1.39728	-1.49082	-0.126508	-0.229749	-0.189617	0.982387	1.70967	1.61368	0.580288	0.724619	1.60477
GRMZM2G155699	0	1	1000	0	1	1000	0	1	1000	0	1	1000	1.16329	0.00050973	0.222687	1.17941	8.50293e-29	0.102435	1.05491	0.0125318	0.309969	1.07662	0.00919596	0.291243	0	1	1000	0	1	1000	0	1	1000	0	1	1000	0.877929	0.0012257	0.21573	0.870226	3.26851e-15	0.106346	0.896698	0.000740655	0.222914	0.851351	0.00387561	0.226728	0	0	0	0	1	1	0	1	0	0	0	0	0	0	0	0	---	AT-hook motif nuclear-localized protein 20 /// AT-hook motif nuclear-localized protein 20;(source:Araport11)	AT-hook motif nuclear-localized protein	DNA-binding protein ESCAROLA	5	216230663	216232214	3.9011	5.53181	5.08493	3.92108	4.48502	5.39444	3.63106	4.8618	4.49538	3.16634	3.97853	4.07866	-5.19949	-4.8558	-5.60479	-6.00913	-5.49844	-5.87751	-4.01165	-1.2638	-3.79409	-4.78432	-3.59459	-5.10067
GRMZM2G098182	0	1	1000	0	1	1000	0	1	1000	0	1	1000	0.913025	0.0249467	0.369093	0.973522	7.52613e-06	0.202071	0.890286	0.017348	0.328326	1.04578	0.000427179	0.28832	0	1	1000	0	1	1000	0	1	1000	0	1	1000	0.899833	0.0151668	0.342688	0.91189	2.6409e-05	0.210068	0.940935	0.00239551	0.282665	1.0228	0.000239494	0.296211	0	0	0	0	0	0	0	1	0	0	0	0	0	0	0	1	---	Protein of unknown function (DUF679) /// transmembrane protein, putative (DUF679);(source:Araport11)	Probable magnesium transporter	DEAD-box ATP-dependent RNA helicase	6	1280546	1281659	3.35943	4.7556	4.32841	2.84319	3.46944	4.05764	2.95241	3.95345	3.80886	1.47987	3.20231	3.21206	-5.19949	-3.68411	-3.66655	-4.27786	-3.92375	-5.13349	-2.4562	-0.0512098	0.920941	-2.83124	-0.984392	-1.77783
GRMZM2G313184	0	1	1000	0	1	1000	0	1	1000	0	1	1000	1.01204	0.00352455	0.233688	1.02108	0.000125398	0.184624	1.0054	6.55508e-07	0.167183	1.05905	1.23671e-08	0.165873	0	1	1000	0	1	1000	0	1	1000	0	1	1000	1.04481	0.00320032	0.238177	1.0346	0.000454128	0.213123	1.09849	2.99695e-10	0.154234	1.08848	3.88552e-08	0.16184	0	0	0	0	1	1	1	1	0	0	0	0	1	1	1	1	---	Peroxidase superfamily protein /// Peroxidase superfamily protein;(source:Araport11)	Peroxidase (1.11.1.7)	Cationic peroxidase 1	6	3287229	3288809	5.92632	7.15472	6.78148	5.71513	6.60722	6.96052	5.1274	6.22336	5.9291	5.38495	6.68329	6.5523	1.51169	1.76759	1.87771	2.41814	1.82121	2.20349	0.518638	2.34106	1.57372	1.44018	2.72104	2.30838
GRMZM2G134130	-0.0777261	0.681393	0.319332	0.428226	0.521689	0.577703	-0.0950116	0.678372	0.366722	1.49941	2.12274e-08	0.264325	0	1	1000	0	1	1000	0	1	1000	0	1	1000	0.0421603	0.469275	0.390625	1.58978	0.0304266	0.662828	0.0237095	0.490949	0.554299	2.33417	8.1764e-17	0.267897	0	1	1000	0	1	1000	0	1	1000	0	1	1000	0	0	0	1	0	0	0	0	0	0	0	1	0	0	0	0	---	photosystem II BY /// PsbY precursor (psbY) mRNA. This single nuclear gene is imported into the chloroplasts where it is processed into two integral membrane proteins with identical topology (PsbY-1 and PsbY-2). The protein appears to bind manganese. Important for the redox control of cytochrome b559. /// photosystem II BY;(source:Araport11)	Photosystem II core complex proteins psbY	---	6	6261448	6262458	-6.03852	-6.10548	-6.1683	-5.04773	-6.02884	-5.51012	-5.36936	-6.03357	-5.75864	-5.7751	-6.18909	-6.00575	4.57874	4.0388	4.36838	4.3921	3.70685	3.84804	6.19954	7.70233	8.46545	5.02245	6.81588	7.52075
GRMZM2G026174	0	1	1000	0	1	1000	0	1	1000	0	1	1000	0	1	1000	0	1	1000	1.31908	0.00336984	0.423519	0	1	1000	0	1	1000	0	1	1000	0	1	1000	0	1	1000	0	1	1000	0	1	1000	1.96801	6.94739e-07	0.362191	0	1	1000	0	0	0	0	0	0	1	0	0	0	0	0	0	0	1	0	---	---	---	Nascent polypeptide-associated complex subunit alpha like	6	6510253	6512483	1.38188	2.88806	2.72593	1.03262	2.65801	3.26818	0.409068	2.5539	2.53711	0.832623	2.69232	2.6151	0.1092	-0.192681	0.40666	0.925298	1.16646	0.934788	-1.44644	0.554011	0.737915	0.983508	2.00755	1.50864
GRMZM2G050561	0	1	1000	1.05342	0.0118079	0.370884	0	1	1000	0	1	1000	1.02412	0.00146324	0.291079	1.112	2.52846e-05	0.23601	0	1	1000	0	1	1000	0	1	1000	1.05163	0.00882146	0.40749	0	1	1000	0	1	1000	0.922228	0.00543286	0.330027	1.12509	2.5714e-05	0.249197	0	1	1000	0	1	1000	0	0	0	0	1	1	0	0	0	1	0	0	0	1	0	0	---	heptahelical protein 4 /// heptahelical transmembrane protein HHP4 /// heptahelical protein 4;(source:Araport11)	tRNA synthetase class I family protein	---	6	21885971	21901977	2.3157	3.25341	2.98468	1.80256	2.46629	2.74214	3.97771	5.286	5.35033	1.46599	2.40097	2.41718	1.80293	1.87753	1.78202	0.748767	0.878313	1.24477	4.46673	6.86026	7.26897	-1.33445	0.158797	-2.10746
GRMZM2G169064	0	1	1000	0.632098	0.00144745	0.235273	0	1	1000	0	1	1000	0	1	1000	0.0625793	0.612576	0.132924	0.0823718	0.535211	0.111768	0.10026	0.576719	0.173865	0	1	1000	1.17131	2.82027e-09	0.186447	0	1	1000	0	1	1000	0	1	1000	0.01044	0.967311	0.0668394	0.00156252	0.976912	0.0228673	0.0114053	0.968621	0.078072	0	0	0	0	0	0	0	0	0	1	0	0	0	0	0	0	---	---	---	Transmembrane protein	6	22143986	22146037	2.40299	2.64377	2.54372	2.63619	2.81174	2.68955	3.88412	3.97651	4.15518	2.35699	2.61685	2.63327	2.27215	2.23933	1.8169	2.47519	2.37005	2.53008	4.10553	4.8838	5.33299	2.586	2.82904	2.89237
GRMZM5G804759	0	1	1000	0	1	1000	0	1	1000	0	1	1000	1.06391	0.0148944	0.371764	1.18518	1.27148e-06	0.220345	1.07438	0.00697891	0.33888	0	1	1000	0	1	1000	0	1	1000	0	1	1000	0	1	1000	0.825833	0.02806	0.371795	0.942726	0.000245117	0.238549	0.934956	0.00270489	0.305276	0	1	1000	0	0	0	0	0	1	1	0	0	0	0	0	0	0	0	0	---	alpha/beta-Hydrolases superfamily protein /// DSEL is cytosolic acylhydrolase that shows prefential lipase activity against the sn-1 position of several classes of lipids, including 1,3-diacylglycerols and 1-monoacylglycerols. Overexpression of DSEL leads to increased peroxisome and oil body levels in cotyledons and reduced beta-oxidation activity in seedlings. /// alpha/beta-Hydrolases superfamily protein;(source:Araport11)	Lipase class 3 family protein	Mono-and diacylglycerol lipase	6	36312334	36314174	2.499	3.61977	2.88156	1.6104	2.57879	2.99896	1.66974	2.99867	2.69493	1.13268	2.00578	2.09448	-5.19949	-4.8558	-5.60479	-6.00913	-6.32876	-5.87751	-4.01165	-4.38219	-3.26457	-3.99283	-3.8312	-5.10067
GRMZM2G334239	-0.0236902	0.8524	0.143554	-0.792692	0.00051806	0.225782	-0.0201448	0.854009	0.115631	-0.0641299	0.808911	0.176073	-0.0380495	0.8268	0.123975	-0.0473654	0.814422	0.133322	-0.0158342	0.8606	0.115569	-0.0206399	0.847372	0.0941738	4.78314e-05	0.997942	0.0285466	-1.21063	1.46389e-08	0.199948	-0.000189893	0.997708	0.0199494	-0.000332185	0.99757	0.0229235	0.000141304	0.997836	0.0178378	-0.000141715	0.997749	0.0168673	-0.000616674	0.997209	0.0220637	0.000432763	0.997284	0.0158777	0	0	0	0	0	0	0	0	0	1	0	0	0	0	0	0	---	Ribosomal protein S4 (RPS4A) family protein /// Ribosomal protein S4 (RPS4A) family protein;(source:Araport11)	40S ribosomal protein S4	40S ribosomal protein S4-3	6	36485698	36489914	4.84793	4.66189	4.98324	4.88809	5.09786	4.77898	4.54861	4.28253	4.58352	5.05812	5.06608	5.25888	5.7387	6.24778	6.27839	5.3984	5.54968	5.47678	5.98448	5.05156	4.62657	5.37487	4.62909	5.44801
GRMZM2G430807	0.381224	0.17896	0.415119	0.793109	0.016412	0.385794	0.209601	0.310357	0.464216	0.846122	0.00714457	0.368486	0.611187	0.0743903	0.420352	0.674853	1.07483e-53	0.0436907	0.4936	0.0493977	0.276825	1.0566	1.49699e-05	0.332675	0.531253	0.0527098	0.301641	0.828723	0.00218686	0.361377	0.46815	0.0905296	0.345191	0.853565	0.000957589	0.353946	0.60932	0.0379573	0.331342	0.579096	1.60603e-39	0.0440662	0.644298	0.00442843	0.226809	0.849048	5.38336e-05	0.278168	0	0	0	0	0	0	0	1	0	0	0	0	0	0	0	0	---	---	---	Metallothioneein	6	38070649	38072014	5.65395	6.42806	5.88548	5.09168	5.48643	5.80674	4.94386	5.64669	5.52064	4.254	5.77916	5.50289	4.42686	4.0925	4.37951	3.97625	3.09555	3.22567	5.77887	7.25021	7.6774	4.6611	6.12685	6.41777
GRMZM2G130173	0.0669585	0.390792	0.248914	0.5895	0.129219	0.534548	0	1	1000	0.630308	0.0235941	0.315543	0.981273	0.0457153	0.612013	1.14778	6.06557e-12	0.169831	0.834331	0.0109388	0.363081	1.99481	1.26262e-26	0.194902	-0.135615	0.283637	0.23765	0.983034	0.0325672	0.540163	0	1	1000	1.04149	0.000479837	0.315966	0.921618	0.0609287	0.608589	1.09016	6.19471e-11	0.169608	1.00424	0.00325403	0.369594	1.73928	4.82204e-21	0.19114	0	0	0	0	0	1	0	1	0	0	0	1	0	1	1	1	---	---	---	---	6	38085751	38086440	6.0949	7.97609	7.24655	5.82018	6.71152	6.95451	6.00137	7.22466	7.12943	4.85343	7.01798	6.69185	4.47643	4.35897	4.12306	3.24459	2.83156	2.91956	5.79205	6.03598	7.04337	4.55043	5.13979	5.68339
GRMZM2G329636	0	1	1000	0	1	1000	0.182804	0.226295	0.225982	0	1	1000	0.399572	0.09888	0.319716	0.39456	0.115116	0.345506	0.324105	0.169785	0.347334	0.370971	0.108167	0.303405	0	1	1000	0	1	1000	0.283413	0.158819	0.285221	0	1	1000	1.58691	2.61551e-06	0.390037	1.67508	3.8088e-05	0.499035	0.812721	0.0801461	0.583513	1.04777	0.00146428	0.354169	0	0	0	0	0	0	0	0	0	0	0	0	1	1	0	1	---	ATPase subunit 6-1 /// ATPase subunit 6 /// ATPase subunit 6-1;(source:Araport11)	ATP synthase subunit a	ATP synthase subunit a	6	51096676	51101231	2.69832	3.59532	4.58749	3.92632	4.98874	4.46055	3.75136	4.89853	6.05182	3.99331	4.7928	5.10775	3.56865	3.62374	2.70661	3.27472	3.35629	3.43666	4.47779	3.68836	2.65624	3.21317	2.912	3.23566
GRMZM2G107073	0	1	1000	0	1	1000	0	1	1000	0	1	1000	0.842835	0.0130498	0.336661	1.01486	0.00125199	0.304085	0.962988	0.0017823	0.288899	0.899095	0.0140016	0.345912	0	1	1000	0	1	1000	0	1	1000	0	1	1000	0.666942	0.0295401	0.338828	0.843765	0.00542571	0.315721	0.88356	0.00376447	0.313535	0.781229	0.0164424	0.346676	0	0	0	0	0	1	0	0	0	0	0	0	0	0	0	0	---	Pectin lyase-like superfamily protein /// Pectin lyase-like superfamily protein;(source:Araport11)	Polygalacturonase-like family protein	Glycoside hydrolase	6	56261668	56264300	4.70149	5.22577	4.96399	3.30996	4.50992	4.69118	3.54404	5.09448	4.75261	3.65834	4.65639	4.66746	-3.21044	-4.8558	-2.06677	-4.56007	-4.83509	-5.87751	-4.01165	-2.03511	-2.87521	-4.78432	-3.34073	-5.10067
GRMZM2G400718	0	1	1000	0	1	1000	0	1	1000	0	1	1000	1.45785	0.00783145	0.455342	1.67216	3.13723e-15	0.200887	0	1	1000	0	1	1000	0	1	1000	0	1	1000	0	1	1000	0	1	1000	1.16405	0.0178231	0.434834	1.38352	8.40281e-10	0.212205	0	1	1000	0	1	1000	0	0	0	0	1	1	0	0	0	0	0	0	0	1	0	0	---	microtubule-associated protein;(source:Araport11)	---	Histone-lysine N-methyltransferase, H3 lysine-36 specific	6	60341669	60342981	2.21153	3.33112	2.99075	0.611064	2.16195	2.37764	1.12955	2.95303	2.64296	0.80104	1.99519	2.18891	-5.19949	-4.8558	-5.60479	-6.00913	-6.32876	-5.87751	-4.01165	-3.19028	-3.73996	-2.58757	-4.18914	-5.10067
GRMZM2G175867	0.000622243	0.991394	0.00992667	-0.893901	0.000208559	0.199381	-0.00123942	0.991849	0.0238059	-0.00239111	0.989504	0.0280665	-0.000220824	0.99358	0.013051	-0.000747306	0.991307	0.0117612	0.000149444	0.993621	0.00801107	-0.00136545	0.99106	0.0205516	0.000281496	0.996149	0.00684952	-1.12344	1.87879e-07	0.198502	-0.000626732	0.996455	0.0205025	-0.00114042	0.995405	0.020228	7.75302e-05	0.99727	0.00991475	0.000400147	0.996007	0.00898732	-0.000901317	0.994979	0.0137662	-0.00121216	0.995398	0.02148	0	0	0	0	0	0	0	0	0	1	0	0	0	0	0	0	---	RH39 /// Encodes RH39, a DEAD-box protein involved in the introduction of the hidden break into the 23S rRNA in the chloroplasts. Recombinant RH39 binds to the 23S rRNA in a segment adjacent to the stem-loop creating the hidden break target loop in a sequence-dependent manner. Has ATP-hydrolyzing activity at a Kcat of 5.3 /min in the presence of rRNA sequence. Mutants have drastically reduced level of level of ribulose 1,5-bisphosphate carboxylase/oxygenase. The mRNA is cell-to-cell mobile. /// RH39;(source:Araport11)	DEAD box protein P68	DEAD-box ATP-dependent RNA helicase	6	66286472	66290700	3.66495	3.68369	3.71339	3.97275	4.02047	3.83577	3.78227	3.74941	3.90112	4.06558	3.92323	3.78113	5.58251	5.64283	5.62523	5.33023	5.18483	5.31079	6.08421	5.08342	4.82713	5.19601	4.87275	4.97797
GRMZM2G068672	0	1	1000	0	1	1000	0	1	1000	0	1	1000	0.72568	0.0654346	0.468927	0.921557	0.00590654	0.361749	0.472456	0.0773094	0.347064	1.22514	1.57911e-06	0.269065	0	1	1000	0	1	1000	0	1	1000	0	1	1000	0.91705	0.0330251	0.418008	0.917603	0.0150876	0.359452	0.976253	0.00023629	0.263997	1.2706	9.81492e-09	0.253	0	0	0	0	0	0	0	1	0	0	0	0	0	0	0	1	hb60	homeobox protein 2 /// Encodes a homeodomain-leucine zipper protein that is rapidly and strongly induced by changes in the ratio of red to far-red light. It is also involved in cell expansion and cell proliferation and in the response to auxin. The mRNA is cell-to-cell mobile. /// homeobox protein 2;(source:Araport11)	Homeobox leucine zipper protein (cDNA clone:001-022-E09, full insert sequence)	Homeodomain-leucine zipper transcription factor TaHDZipII-1	6	70173601	70175049	2.84693	3.80057	3.41342	2.21612	2.47783	3.12878	2.0408	3.28461	2.68783	1.22195	2.71796	2.83962	-5.19949	-4.8558	-4.86368	-6.00913	-5.49844	-5.87751	-4.01165	-3.60968	-2.92959	-4.78432	-4.95649	-5.10067
GRMZM2G119865	0	1	1000	0	1	1000	0	1	1000	0	1	1000	1.36009	0.0050178	0.436131	1.34012	0.00411658	0.418839	1.28491	0.0164164	0.489807	1.28354	0.0155436	0.485957	0	1	1000	0	1	1000	0	1	1000	0	1	1000	1.52814	0.000888729	0.409592	1.51876	0.000638594	0.395542	1.50783	0.00228915	0.431626	1.49086	0.0032436	0.437411	0	0	0	0	1	1	0	0	0	0	0	0	1	1	1	1	ereb25	DREB and EAR motif protein 3 /// encodes a member of the DREB subfamily A-5 of ERF/AP2 transcription factor family. The protein contains one AP2 domain. There are 16 members in this subfamily including RAP2.1, RAP2.9 and RAP2.10. /// DREB and EAR motif protein 3;(source:Araport11)	Drought responsive element binding protein	Drought responsive element binding transcription factor	6	79717475	79718928	1.51269	3.69496	3.58537	1.71087	2.84015	3.72387	1.54478	3.10469	3.18167	1.51995	2.61178	2.87382	1.71495	1.52717	1.89567	1.71829	1.6052	1.13598	2.46291	3.38703	3.96747	2.46575	2.83639	2.61324
GRMZM2G017636	0	1	1000	0	1	1000	0	1	1000	0	1	1000	0.406271	0.11974	0.364218	0	1	1000	0.52111	0.00528905	0.200698	0	1	1000	0	1	1000	0	1	1000	0	1	1000	0	1	1000	1.16542	0.0352331	0.487097	0	1	1000	1.41113	1.07778e-18	0.153988	0	1	1000	0	0	0	0	0	0	0	0	0	0	0	0	0	0	1	0	---	RING/U-box superfamily protein /// RING/U-box superfamily protein;(source:Araport11)	RING finger protein	RING/U-box superfamily protein isoform 1	6	80807706	80809316	1.90223	2.9977	2.47656	1.51607	2.15873	3.02876	1.50988	2.51057	2.08953	1.13702	2.39844	2.31555	1.64463	1.07095	1.3697	1.08866	0.803961	0.828479	1.93878	3.22475	3.27341	0.903414	2.7223	2.81247
GRMZM2G365961	0	1	1000	0	1	1000	0	1	1000	0	1	1000	1.60991	3.77616e-05	0.218231	1.62431	5.27657e-19	0.17197	1.57207	0.00143841	0.268411	1.58265	2.39578e-05	0.225885	0	1	1000	0	1	1000	0	1	1000	0	1	1000	1.78199	5.28933e-05	0.230286	1.81579	1.01726e-23	0.174072	1.78786	7.93682e-05	0.233521	1.76539	7.06997e-06	0.233366	0	0	0	0	1	1	1	1	0	0	0	0	1	1	1	1	pzb01009	prephenate dehydrogenase family protein /// prephenate dehydrogenase family protein;(source:Araport11)	Arogenate dehydrogenase 1 (1.3.1.78)	Prephenate dehydrogenase/arogenate dehydrogenase	6	85959826	85961557	3.5637	5.6525	5.32052	2.81188	3.91384	4.82929	3.6161	5.39216	5.59277	2.5576	3.858	3.91696	1.1884	1.62858	1.49416	0.425908	-0.171498	0.532589	2.93373	3.15804	3.03302	0.57332	0.419768	1.56377
GRMZM2G134878	0	1	1000	0	1	1000	0	1	1000	0	1	1000	1.37277	0.0568415	0.781733	0	1	1000	1.34696	0.0479563	0.729517	0	1	1000	0	1	1000	0	1	1000	0	1	1000	0	1	1000	2.11101	0.00203635	0.605741	0	1	1000	2.14668	0.000567562	0.547081	0	1	1000	0	0	0	0	0	0	0	0	0	0	0	0	1	0	1	0	---	---	---	---	6	96726531	96727280	-0.0349391	3.41784	2.87612	0.462839	2.22844	3.09313	0.81227	2.70878	2.48385	-0.458492	2.1997	2.24655	0.741486	0.616363	0.67338	1.24931	0.604496	0.763904	2.35338	3.30347	3.58816	1.34343	1.55121	1.31847
GRMZM2G123446	0	1	1000	0	1	1000	0	1	1000	0	1	1000	0.880474	0.0111912	0.292613	0.954951	1.05341e-27	0.0855523	0.803763	0.00343574	0.242631	0.829186	0.00999141	0.26393	0	1	1000	0	1	1000	0	1	1000	0	1	1000	1.00103	0.0047902	0.234277	1.06409	6.61741e-35	0.0843024	1.03497	5.00088e-06	0.14959	0.970227	0.00447974	0.234083	0	0	0	0	0	0	0	0	0	0	0	0	1	1	1	0	---	cytochrome P450, family 71 subfamily B, polypeptide 7 /// member of CYP71B The mRNA is cell-to-cell mobile. /// cytochrome P450, family 71 subfamily B, polypeptide 7;(source:Araport11)	Putative cytochrome P450	Premnaspirodiene oxygenase	6	97391234	97393698	4.14883	5.7805	5.20121	4.22182	4.81023	5.35041	4.57214	5.58958	5.65941	3.63552	4.37266	4.17909	-3.02697	-4.8558	-5.60479	-2.80396	-6.32876	-4.28055	0.230385	1.61255	2.58024	-3.37912	-2.24161	-5.10067
GRMZM2G129642	0	1	1000	0	1	1000	0	1	1000	0	1	1000	1.06515	0.0143796	0.371452	1.13819	0.00114511	0.297924	1.06947	0.000952956	0.300279	1.24149	1.23714e-05	0.282343	0	1	1000	0	1	1000	0	1	1000	0	1	1000	1.06085	0.00599456	0.316322	1.09205	0.000905138	0.279675	1.08619	8.39999e-05	0.253861	1.14134	3.53563e-05	0.255537	0	0	0	0	0	1	1	1	0	0	0	0	1	1	1	1	---	C2 calcium/lipid-binding plant phosphoribosyltransferase family protein /// Encodes an endoplasmic reticulum protein that is involved in the transport of the florigen FT from companion cells to sieve elements, thus affecting FT transport through the phloem to the SAM. /// C2 calcium/lipid-binding plant phosphoribosyltransferase family protein;(source:Araport11)	C2 domain-containing family protein	LOW QUALITY PROTEIN: protein QUIRKY	6	98735102	98738156	2.21046	3.15977	3.10011	1.72823	2.5624	2.79469	1.43183	2.78375	2.6193	0.993911	2.77076	2.50886	-0.15611	0.186057	0.0915425	-0.541007	-1.49482	-1.25835	1.71488	2.09693	2.7626	0.121688	0.833605	0.731087
GRMZM2G171028	0	1	1000	0	1	1000	0	1	1000	0	1	1000	1.14902	0.00993657	0.358579	1.18275	0.000101756	0.273144	1.16603	0.00392305	0.326221	1.23669	0.000103099	0.283336	0	1	1000	0	1	1000	0	1	1000	0	1	1000	1.21759	0.00894031	0.366382	1.26399	2.04853e-05	0.272866	1.27217	0.000766126	0.310075	1.31748	2.04423e-05	0.286695	0	0	0	0	1	1	1	1	0	0	0	0	1	1	1	1	---	plant viral-response family protein;(source:Araport11)	Plant viral-response family protein, expressed	Transmembrane protein like	6	100267834	100269304	2.92515	4.11221	3.49103	1.80502	2.98982	3.39121	2.87487	4.01568	4.07487	1.44946	3.19273	3.25315	-2.07768	-0.814713	-1.3331	-1.89656	-4.11057	-3.64714	-0.450194	-0.347949	-0.784361	-4.78432	-1.20929	-0.623131
GRMZM2G048192	0.577259	0.0932973	0.43146	0.635477	0.10715	0.509707	0	1	1000	1.62329	1.81056e-118	0.0702614	0.623498	0.106187	0.497064	0.620118	0.00689299	0.224783	0.410612	0.0956066	0.309607	0.725326	0.00553922	0.242985	0.960363	0.00996999	0.406765	0.794341	0.0711861	0.538898	0	1	1000	1.82842	1.52248e-155	0.0695377	0.687205	0.0978955	0.529972	0.665245	0.00185107	0.226282	0.761224	0.0072511	0.305956	0.74929	0.00125199	0.243632	0	0	0	1	0	0	0	0	0	0	0	1	0	0	0	0	---	BTB/POZ domain-containing protein /// BTB/POZ domain-containing protein;(source:Araport11)	---	TD and POZ domain-containing protein 2	6	100306995	100308758	5.14492	5.65076	5.24998	4.52709	4.81972	5.28844	4.72454	5.36535	5.34554	4.10808	4.87259	4.82396	3.12606	3.57331	4.15533	2.13994	1.30065	1.82986	4.1294	4.64839	4.60728	2.06083	3.73389	3.9368
GRMZM2G041714	0.337612	0.146052	0.312878	0.678685	0.00437866	0.253626	0.162191	0.336947	0.380108	0.674642	0.0186369	0.322061	0.587448	0.0628281	0.381549	0.833293	2.88698e-05	0.224303	0.631625	0.000773707	0.192398	0.913251	0.000209389	0.300832	0.276531	0.203974	0.333958	0.862346	0.000542215	0.268062	0.176429	0.316871	0.395725	0.643303	0.0334726	0.336426	0.645536	0.0600163	0.409179	0.774427	0.00021482	0.215341	0.961248	2.42889e-07	0.203783	1.07988	2.63501e-05	0.312599	0	0	0	0	0	0	0	0	0	0	0	0	0	0	0	1	---	---	Hypoxia induced protein conserved region containing protein, expressed	Altered inheritance rate of mitochondria 38	6	100364297	100365554	4.50631	5.2771	5.16508	3.80091	4.47105	4.93392	3.94323	4.98109	4.78384	3.13138	4.46002	4.60923	4.88582	4.90003	4.78529	4.91798	4.5037	4.46927	5.74428	6.54835	6.78705	5.48811	6.46649	6.11975
GRMZM2G108537	0	1	1000	0	1	1000	0	1	1000	0	1	1000	0.0961072	0.384558	0.35842	1.16051	4.90634e-06	0.248764	0.280709	0.130523	0.250896	0.614531	0.0447081	0.370512	0	1	1000	0	1	1000	0	1	1000	0	1	1000	0.22519	0.210904	0.317229	0.678829	0.00308132	0.262379	0.378554	0.0412624	0.223157	0.52133	0.0317313	0.309664	0	0	0	0	0	1	0	0	0	0	0	0	0	0	0	0	---	nodulin MtN21 /EamA-like transporter family protein /// nodulin MtN21-like transporter family protein /// nodulin MtN21 /EamA-like transporter family protein;(source:Araport11)	WAT1-related protein	---	6	109709746	109712076	3.29279	3.12175	2.99343	3.11435	3.34449	3.49365	1.91837	3.35207	2.95178	2.78597	3.65104	3.72582	0.833833	1.30199	1.89117	2.0986	1.40439	1.24651	0.978925	1.24009	2.34866	2.34625	1.71125	1.31614
GRMZM2G125072	-0.374042	0.442075	0.432069	0	1	1000	-0.143868	0.595616	0.387275	1.70971	9.09134e-14	0.233064	0	1	1000	0	1	1000	0	1	1000	0	1	1000	-0.168955	0.597025	0.28815	0	1	1000	0.0610527	0.707395	0.305176	1.13148	3.72752e-06	0.224163	0	1	1000	0	1	1000	0	1	1000	0	1	1000	0	0	0	1	0	0	0	0	0	0	0	1	0	0	0	0	---	DNAJ heat shock N-terminal domain-containing protein /// DNAJ heat shock N-terminal domain-containing protein;(source:Araport11)	Chloroplast DnaJ-like protein	Chaperone protein dnaj	6	110882163	110883753	-0.858669	-0.587383	-0.389096	-0.0944271	0.583454	0.0859351	-0.334916	0.343821	0.617286	-0.587662	-0.434436	-0.453317	5.09986	4.20222	4.47165	4.28593	3.83589	4.26116	4.24248	4.33914	4.06993	4.04997	5.99014	5.40647
GRMZM2G008353	0	1	1000	0	1	1000	0	1	1000	0	1	1000	1.67148	2.7134e-05	0.317577	1.68285	2.91432e-07	0.294504	0	1	1000	0	1	1000	0	1	1000	0	1	1000	0	1	1000	0	1	1000	1.43821	0.000142647	0.337147	1.44129	2.9912e-05	0.314171	0	1	1000	0	1	1000	0	0	0	0	1	1	0	0	0	0	0	0	1	1	0	0	---	Phosphate-responsive 1 family protein /// Phosphate-responsive 1 family protein;(source:Araport11)	Putative phi-1	Phosphate-induced protein 1	6	112098026	112099381	1.75283	3.66001	3.47502	0.770299	1.95526	2.82527	1.10697	2.9398	2.6466	0.236846	2.09347	1.75152	0.678495	0.271166	1.53011	-1.13815	-2.03766	-2.26347	0.0193842	0.396858	0.708547	-2.58875	-1.65032	0.0364097
GRMZM2G382711	0	1	1000	0	1	1000	0	1	1000	0	1	1000	1.05966	0.00216476	0.253109	1.09913	1.80532e-09	0.167985	1.01082	0.00752769	0.285134	1.03604	0.00236684	0.252398	0	1	1000	0	1	1000	0	1	1000	0	1	1000	0.966442	0.00265641	0.250642	1.01094	6.90736e-08	0.173156	0.983414	0.000913006	0.235128	0.968932	0.0013099	0.237689	0	0	0	0	1	1	1	1	0	0	0	0	0	1	0	0	---	plastid movement impaired protein;(source:Araport11)	---	---	6	117778394	117782348	1.76893	3.18031	2.78206	2.17981	2.86804	3.36891	1.7639	2.9783	2.83404	1.7514	2.71877	2.69102	2.51705	1.85699	2.31896	2.51881	2.20622	2.13799	3.01408	3.29941	3.46232	3.21282	3.17708	3.32742
GRMZM2G323888	0	1	1000	0	1	1000	0	1	1000	0	1	1000	1.53307	4.53198e-07	0.178079	1.51404	4.66745e-32	0.123547	1.4793	0.0017935	0.232017	1.48262	0.000931179	0.217565	0	1	1000	0	1	1000	0	1	1000	0	1	1000	1.25488	1.21972e-05	0.188351	1.23629	1.12422e-20	0.128079	1.24088	0.000493865	0.216228	1.23287	0.000494318	0.207298	0	0	0	0	1	1	1	1	0	0	0	0	1	1	1	1	---	---	---	Xylanolytic transcriptional activator xlnR like	6	128648202	128649046	2.82692	5.04959	4.53825	2.36283	3.52879	4.20829	2.60752	4.13929	3.81776	1.73872	2.99498	3.1936	-2.00341	-1.86847	-1.73988	-2.15597	-2.38831	-5.13349	-1.4729	0.562851	-0.115536	-3.6247	-0.23669	-0.62192
GRMZM2G061751	0	1	1000	0	1	1000	0	1	1000	0	1	1000	2.45258	0.00135163	0.40551	2.54087	1.14405e-27	0.227864	2.47443	0.000123945	0.344136	0	1	1000	0	1	1000	0	1	1000	0	1	1000	0	1	1000	2.41823	0.000788293	0.3727	2.49081	3.60482e-26	0.22845	2.45836	1.11795e-05	0.295306	0	1	1000	0	0	0	0	1	1	1	0	0	0	0	0	1	1	1	0	---	Plant protein of unknown function (DUF641) /// hypothetical protein (DUF641);(source:Araport11)	Expressed protein	IRK-interacting protein-like	6	131540898	131542776	1.55863	3.56168	3.39058	0.0928553	2.29267	2.72934	0.360863	3.1279	3.01637	-0.580699	2.11825	2.16411	-1.66676	-2.11305	-2.19187	-3.81349	-4.68404	-3.19599	-0.760054	-0.521732	0.097877	-2.82893	-3.8312	-3.59241
GRMZM2G118951	0	1	1000	1.32	0.00136866	0.171225	0	1	1000	1.32504	0.000444853	0.155292	1.32443	0.000481506	0.155876	1.32721	4.25896e-15	0.115496	1.32387	5.29627e-06	0.132071	1.33643	5.47196e-22	0.112501	0	1	1000	1.38972	0.00273865	0.269477	0	1	1000	1.476	1.60309e-05	0.318811	1.38544	0.00137043	0.236729	1.36084	1.44507e-13	0.147375	1.42213	7.40479e-08	0.171473	1.41716	5.29698e-24	0.123157	0	1	0	1	1	1	1	1	0	1	0	1	1	1	1	1	---	Late embryogenesis abundant (LEA) hydroxyproline-rich glycoprotein family /// Late embryogenesis abundant (LEA) hydroxyproline-rich glycoprotein family;(source:Araport11)	Harpin-induced family protein	Late embryogenesis abundant (LEA) hydroxyproline-rich glycoprotein family	6	132410086	132411768	5.52806	7.19703	6.78566	4.91272	6.13807	6.63382	5.56752	6.83126	6.72478	4.46823	5.93236	5.99035	1.03165	1.49734	1.76183	0.478012	-0.545048	-0.661997	3.70973	5.30877	5.23735	0.656042	2.45469	4.36463
GRMZM2G318213	0	1	1000	0.212345	0.36642	0.374772	0	1	1000	0.34883	0.173441	0.382635	0	1	1000	0	1	1000	0.197432	0.356371	0.300139	0	1	1000	0	1	1000	0.96979	0.0374769	0.493573	0	1	1000	1.11172	0.00638125	0.431183	0	1	1000	0	1	1000	0.942434	0.0206547	0.395859	0	1	1000	0	0	0	0	0	0	0	0	0	0	0	1	0	0	0	0	---	Thioredoxin superfamily protein /// Thioredoxin superfamily protein;(source:Araport11)	Glutaredoxin family protein	Glutaredoxin	6	132453961	132454760	0.900928	2.16412	1.91673	2.45777	2.85984	3.34536	1.74308	2.60684	2.32806	2.3788	2.75652	2.51265	1.70958	2.38072	2.37509	2.55627	2.17745	2.28074	3.26811	4.96634	4.99656	3.12843	4.38544	5.08499
GRMZM2G148099	-0.678615	0.0588217	0.437238	1.46975	1.55856e-16	0.171383	0.0874755	0.412897	0.422194	1.69664	3.00339e-08	0.291825	0	1	1000	0	1	1000	0	1	1000	0	1	1000	-0.0835208	0.401829	0.329707	1.47051	1.27971e-16	0.169684	0.306394	0.229892	0.419982	1.55013	2.24104e-06	0.280928	0	1	1000	0	1	1000	0	1	1000	0	1	1000	0	1	0	1	0	0	0	0	0	1	0	1	0	0	0	0	---	---	---	---	6	135267482	135268741	-0.314907	-0.522792	-0.443489	-0.931057	-0.584639	-0.275853	-0.774564	-0.239588	-1.10455	-1.67855	-0.797536	-0.500626	5.03113	3.97771	4.69739	4.28532	4.23895	4.34604	4.30394	5.7987	5.79109	4.05099	5.97019	5.81425
GRMZM2G055724	0	1	1000	0	1	1000	0	1	1000	0	1	1000	1.5458	0.00153732	0.217559	1.58295	3.45512e-17	0.102735	1.5787	6.30021e-24	0.102949	1.59888	4.27219e-37	0.102539	0	1	1000	0	1	1000	0	1	1000	0	1	1000	1.53782	0.00725688	0.402427	1.6319	2.11623e-13	0.19094	1.72507	1.22535e-35	0.107736	1.74654	2.23124e-40	0.119996	0	0	0	0	1	1	1	1	0	0	0	0	1	1	1	1	---	nucleolar-like protein;(source:Araport11)	---	Ribosome biogenesis protein Nop	6	137830355	137833221	2.71668	3.47517	3.29271	1.66903	3.14327	3.50856	1.96349	3.5537	3.3479	1.39807	3.20598	3.29001	-0.0631736	0.302196	0.493628	1.8662	1.27846	1.51515	0.839746	1.517	2.03288	1.61116	2.2794	1.88091
GRMZM2G089231	0	1	1000	0	1	1000	0	1	1000	0	1	1000	1.42432	0.000466106	0.303007	1.4437	3.10351e-07	0.251845	1.37208	0.0024621	0.332549	1.38379	0.0015335	0.319227	0	1	1000	0	1	1000	0	1	1000	0	1	1000	1.29292	0.000403855	0.303908	1.28072	1.06994e-05	0.264327	1.29288	0.00017612	0.291726	1.25841	0.00121295	0.307046	0	0	0	0	1	1	1	1	0	0	0	0	1	1	1	1	---	---	---	Flagellar biosynthesis protein flhA (Fragment)	6	139355177	139356088	2.06691	4.20262	4.02542	2.439	3.40752	4.17275	2.21864	3.90296	3.50021	2.02573	3.22185	3.11993	-5.19949	-4.8558	-5.60479	-6.00913	-5.11902	-5.87751	-4.01165	-3.60968	-3.4357	-4.78432	-4.95649	-3.86612
GRMZM2G093325	0	1	1000	0.73173	0.0620218	0.551525	0	1	1000	0.277975	0.372704	0.367977	0.135911	0.485043	0.261903	0.0863796	0.459265	0.127811	0.0679516	0.522397	0.148843	0.189923	0.389053	0.217041	0	1	1000	1.11375	0.00548208	0.587343	0	1	1000	0.236468	0.517616	0.348938	0.154574	0.56142	0.285319	0.0661704	0.588228	0.126824	0.172407	0.506454	0.218934	0.194428	0.502919	0.24418	0	0	0	0	0	0	0	0	0	1	0	0	0	0	0	0	---	SAGA-associated factor-like protein;(source:Araport11)	SAGA-associated factor 11	SAGA-associated factor 11	6	140896934	140916033	4.53188	4.63913	4.53543	4.26234	4.27416	4.67887	4.22578	4.35555	4.26001	3.843	4.30205	4.30428	3.15267	2.3192	2.84571	3.05856	2.88782	2.75009	4.00756	5.82687	6.1767	3.35638	4.82767	4.34249
GRMZM2G357834	0	1	1000	0	1	1000	0	1	1000	0	1	1000	3.41388	0.000259958	0.383627	3.4334	1.09948e-09	0.310129	3.42187	4.27827e-09	0.322549	3.45163	4.77329e-27	0.295091	0	1	1000	0	1	1000	0	1	1000	0	1	1000	3.52594	8.47265e-05	0.35466	3.53199	1.98701e-09	0.312955	3.54657	3.12249e-13	0.298795	3.55207	1.31332e-26	0.289952	0	0	0	0	1	1	1	1	0	0	0	0	1	1	1	1	---	Nuclear transport factor 2 (NTF2) family protein /// Nuclear transport factor 2 (NTF2) family protein;(source:Araport11)	Wound-induced protein 1, putative, expressed (cDNA clone:J013132L05, full insert sequence)	LOW QUALITY PROTEIN: wound-induced protein 1	6	141701127	141702544	-0.375732	3.97345	3.28575	-0.289952	2.73451	3.56521	-0.246479	3.3109	3.06558	-1.25675	2.58742	2.5425	-0.488272	-0.879389	-0.888996	0.377807	-0.310543	-0.10022	0.439539	2.57887	3.5917	0.217119	1.91789	2.94029
GRMZM2G137535	-1.58265	4.38591e-07	0.319923	1.88211	1.18918e-11	0.289365	0.382186	0.12138	0.327363	1.15522	0.024632	0.599592	0.761785	0.0859397	0.562072	0.852889	3.59421e-68	0.0490003	0.800465	1.66635e-16	0.0981234	0.900795	0.0204009	0.443861	-0.827922	0.00248987	0.301528	1.68046	3.42426e-10	0.285777	-0.0276623	0.468737	0.321076	0.875009	0.0458998	0.532852	0.503778	0.154139	0.50069	0.587207	1.38111e-33	0.048848	0.94325	7.19152e-22	0.0990098	0.875249	0.015911	0.414124	1	1	0	0	0	0	0	0	0	1	0	0	0	0	0	0	---	Glycosyl hydrolase superfamily protein /// Encodes a putative beta-1,3-endoglucanase that interacts with the 30C02 cyst nematode effector. May play a role in host defense. /// Glycosyl hydrolase superfamily protein;(source:Araport11)	Endo-1,3 1,4-beta-glucanase (3.2.1.73)	Beta-glucanase	6	142501768	142506498	8.20077	9.02586	8.63805	7.35496	8.17017	8.35079	7.41616	8.30273	8.01363	6.61388	7.64983	7.68783	7.14223	5.29131	5.99074	5.44436	5.84285	5.29009	7.13766	9.15695	9.02834	5.0929	6.70811	6.39126
GRMZM2G340807	0	1	1000	0	1	1000	0	1	1000	0	1	1000	0.61116	0.0730279	0.400041	0	1	1000	0.744681	5.25364e-37	0.0573394	0	1	1000	0	1	1000	0	1	1000	0	1	1000	0	1	1000	1.21372	0.0242013	0.417578	0	1	1000	1.36699	4.23226e-149	0.0521788	0	1	1000	0	0	0	0	0	0	0	0	0	0	0	0	0	0	1	0	---	EF hand calcium-binding protein family /// Encodes a EF-hand calcium-binding protein family member. Mutants exhibit longer root hairs under phosphate-deficient conditions. /// EF hand calcium-binding protein family;(source:Araport11)	Calcium binding family protein	Calcium-binding allergen Ole e 8	6	142752579	142753820	1.01729	2.84034	2.24584	1.39882	2.15963	2.81264	1.06565	2.10311	1.94571	0.300811	2.33432	1.93532	-1.49426	-2.65489	-1.8786	-1.93197	-2.58929	-2.14219	-1.35009	0.964043	1.81164	-1.00232	0.237332	1.42904
GRMZM2G023655	0	1	1000	0	1	1000	0	1	1000	0	1	1000	1.76775	1.87125e-11	0.237017	1.75477	7.50556e-07	0.25089	1.72099	0.00206704	0.320888	1.71957	0.000385184	0.298882	0	1	1000	0	1	1000	0	1	1000	0	1	1000	1.58497	9.24579e-09	0.243439	1.60365	3.9793e-07	0.259229	1.57532	0.000770424	0.300463	1.55414	0.000421746	0.291233	0	0	0	0	1	1	1	1	0	0	0	0	1	1	1	1	---	Pathogenesis-related thaumatin superfamily protein /// Pathogenesis-related thaumatin superfamily protein;(source:Araport11)	Putative thaumatin-like protein (Thaumatin-like protein 1, putative, expressed)	Thaumatin	6	142951358	142952830	3.18054	5.22303	4.81598	1.95119	3.33153	4.10574	2.8448	4.79678	4.85857	1.82094	3.07051	2.98944	-5.19949	-4.8558	-5.60479	-6.00913	-6.32876	-5.87751	-4.01165	-4.38219	-4.56236	-4.78432	-4.95649	-5.10067
GRMZM2G153103	0.374032	0.17687	0.407488	-0.517185	0.0355347	0.289262	-0.087598	0.417956	0.379851	0.251872	0.229459	0.342619	1.29365	0.00310656	0.451329	1.02076	0.0109342	0.468989	0.63691	0.109616	0.540505	0.773962	0.04606	0.480307	0.124825	0.358206	0.366832	-0.293	0.185053	0.305047	0.0788522	0.399244	0.343613	0.293248	0.182542	0.319666	0.898428	0.0443503	0.521563	0.700327	0.0680681	0.486212	0.694795	0.0914197	0.558012	0.6647	0.0820163	0.499338	0	0	0	0	1	0	0	0	0	0	0	0	0	0	0	0	---	---	---	---	6	144897009	144900282	2.59616	4.50294	4.17869	2.19951	3.35731	4.03725	2.21291	3.85357	3.52758	1.86652	3.13972	3.21114	5.02805	5.36579	4.89236	4.8426	4.44709	4.66385	6.29019	5.5103	5.65838	5.17918	5.39738	5.49521
GRMZM2G080940	0.0141454	0.949116	0.0807153	-1.03398	1.24178e-10	0.147606	-0.00733908	0.957843	0.0660271	-0.021502	0.945991	0.111724	0.0204272	0.94051	0.0903831	0.00684567	0.956904	0.0568154	-0.00741784	0.954609	0.0540197	0.00547044	0.952818	0.0362705	0.000319078	0.997306	0.0162202	-1.07363	5.47373e-12	0.146028	-0.000593273	0.996858	0.0180809	-0.00201517	0.995874	0.0363712	0.00116062	0.995878	0.0207827	0.000168873	0.997505	0.0136834	0.000162227	0.997484	0.012517	-7.98291e-05	0.997543	0.00788475	0	1	0	0	0	0	0	0	0	1	0	0	0	0	0	0	---	alpha/beta-Hydrolases superfamily protein /// alpha/beta-Hydrolases superfamily protein;(source:Araport11)	Peroxidase (1.11.1.7)	Alpha/beta fold hydrolase	6	146421679	146425974	5.4367	5.83961	5.75989	5.9308	5.80841	6.05639	5.48627	5.6819	5.57518	5.90999	6.03881	5.90566	7.44606	7.78576	7.60705	6.90856	6.79889	6.79762	8.22757	7.1342	7.072	7.40579	6.88587	6.72752
GRMZM2G398055	0	1	1000	0	1	1000	0	1	1000	0	1	1000	0.968711	5.23482e-06	0.185103	1.0437	4.64911e-15	0.169074	0.821413	9.52718e-05	0.190235	0.83565	2.71781e-07	0.159258	0	1	1000	0	1	1000	0	1	1000	0	1	1000	0.936948	1.42372e-06	0.14696	0.937135	1.49186e-11	0.117042	0.947909	2.7028e-09	0.132988	0.857592	2.48072e-07	0.146404	0	0	0	0	0	1	0	0	0	0	0	0	0	0	0	0	glk51	Homeodomain-like superfamily protein /// Homeodomain-like superfamily protein;(source:Araport11)	SbPCL1 protein (Fragment)	Octamer-binding transcription factor	6	147216522	147218561	3.29108	4.43547	4.38911	3.23444	3.93431	4.37291	2.90695	4.17074	3.93256	3.06861	3.81514	3.75079	1.50394	1.40141	1.52939	2.74414	3.03006	2.89952	1.46333	2.75275	3.26403	2.70433	2.67231	3.35232
GRMZM2G020859	-0.0217947	0.910213	0.0979282	1.29501	1.37139e-27	0.114975	-0.0306158	0.900575	0.114219	0.00135242	0.942386	0.11872	0	1	1000	0	1	1000	0	1	1000	0	1	1000	0.0074563	0.967144	0.0563658	1.61632	1.27154e-43	0.114971	-0.0121893	0.963987	0.0782497	-0.000509012	0.979155	0.0765471	0	1	1000	0	1	1000	0	1	1000	0	1	1000	0	1	0	0	0	0	0	0	0	1	0	0	0	0	0	0	kch2	potassium transport 2/3 /// Encodes AKT2, a photosynthate- and light-dependent inward rectifying potassium channel with unique gating properties that are regulated by phosphorylation. Expressed in guard cell protoplasts and in the phloem and xylem of aerial portions of the plant. The channel can coassemble with another K+ channel, KAT1, in vitro. In guard cells, AKT2/3 is responsible for the Ca2+ sensitivity of the K+ uptake channel. In the phloem, it regulates the sucrose/H+ symporters via the phloem potential. AKT2 belongs to the Shaker family K+ channels which include the following groups based on phylogenetic analysis (FEBS Letters (2007) 581: 2357): I (inward rectifying channel): AKT1 (AT2G26650), AKT5 (AT4G32500) and SPIK (also known as AKT6, AT2G25600); II (inward rectifying channel): KAT1 (AT5G46240) and KAT2 (AT4G18290); III (weakly inward rectifying channel): AKT2 (AT4G22200); IV (regulatory subunit involved in inwardly rectifying conductance formation): KAT3 (also known as AtKC1, AT4G32650); V (outward rectifying channel): SKOR (AT3G02850) and GORK (AT5G37500). /// potassium transport 2/3;(source:Araport11)	AKT2/3-like potassium channel	Cyclic nucleotide-binding domain	6	148554980	148565653	1.53232	1.82092	1.5792	1.11957	1.55023	1.82176	1.09258	1.89671	1.74657	0.925575	2.39454	2.05936	5.02286	4.72187	5.17762	3.77935	3.43507	3.3379	4.91403	6.24182	6.56434	4.07815	4.01857	3.91951
GRMZM2G002128	0	1	1000	0.470353	0.0349239	0.261998	-0.141852	0.292475	0.252037	-0.14832	0.286156	0.25501	0.592234	0.0683628	0.41597	0.656354	2.12008e-10	0.106084	0.638433	0.00209946	0.22878	0.93282	3.81764e-05	0.254971	0	1	1000	1.00618	7.66187e-06	0.268054	0.295301	0.124989	0.25325	0.286113	0.126066	0.247108	0.666581	0.0320168	0.354261	0.700193	1.46469e-11	0.104061	0.920208	3.07977e-06	0.218873	0.898315	1.94668e-05	0.232448	0	0	0	0	0	0	0	0	0	1	0	0	0	0	0	0	mybr3	Duplicated homeodomain-like superfamily protein /// Duplicated homeodomain-like superfamily protein;(source:Araport11)	Putative MYB-like transcription factor	Transcription factor DIVARICATA	6	149021224	149023568	4.43535	5.56088	5.19783	3.75472	4.49992	4.88631	3.96795	4.67341	4.68052	3.20693	4.38019	4.28614	3.69892	3.67103	3.84976	3.71293	3.39584	3.74359	4.16988	4.69131	5.48097	4.52424	4.18908	4.58732
GRMZM2G129247	0	1	1000	0	1	1000	0	1	1000	0	1	1000	0.889562	0.00105191	0.270261	1.00383	5.56237e-87	0.0564115	0.719693	1.98893e-18	0.105902	0.975242	9.40283e-12	0.140639	0	1	1000	0	1	1000	0	1	1000	0	1	1000	0.956826	0.000125078	0.0934143	0.967219	7.6323e-73	0.0436674	0.974246	1.59383e-44	0.0479808	0.964515	2.27119e-11	0.0607565	0	0	0	0	0	1	0	0	0	0	0	0	0	0	0	0	bzip101	Basic-leucine zipper (bZIP) transcription factor family protein /// Basic-leucine zipper (bZIP) transcription factor family protein;(source:Araport11)	Transcription factor bZIP10	BZIP transcription factor domain containing protein, expressed	6	150274418	150276924	2.16935	3.23608	2.95676	2.15265	2.85313	3.23045	1.99503	3.03759	2.94209	1.94822	2.99337	2.8809	1.37951	1.81559	1.22558	1.91728	1.8984	1.82062	1.59223	1.42515	2.49185	1.86895	2.34471	2.23405
GRMZM2G059314	-0.0140868	0.73554	0.471969	-1.23019	0	0.133701	0	1	1000	-0.328106	0.525426	0.46074	0	1	1000	0	1	1000	0	1	1000	0	1	1000	-0.150039	0.621346	0.335683	-0.726177	2.14587e-08	0.126161	0	1	1000	-0.228289	0.564207	0.329642	0	1	1000	0	1	1000	0	1	1000	0	1	1000	0	1	0	0	0	0	0	0	0	0	0	0	0	0	0	0	---	NAD(P)-linked oxidoreductase superfamily protein /// NAD(P)-linked oxidoreductase superfamily protein;(source:Araport11)	Aldo/keto reductase family protein	Aldo-keto reductase	6	151648605	151651201	0.901657	0.537408	0.718562	0.535598	0.0319192	0.185815	1.10994	1.18077	1.00488	0.240014	0.481549	0.018857	3.61846	4.78748	4.40992	2.96503	2.41196	2.58741	5.86046	4.5582	5.05717	4.40449	3.66683	3.94913
GRMZM2G059637	0	1	1000	0.61876	0.0431648	0.326011	0	1	1000	0.581839	0.0276292	0.27849	0.666986	0.0271219	0.313938	0.875334	1.1734e-14	0.119856	0.623044	0.0054217	0.230459	0.577412	0.0199442	0.264272	0	1	1000	0.914654	0.00323641	0.241282	0	1	1000	0.817454	0.00742719	0.268514	0.883406	0.00654528	0.255062	1.01488	5.24263e-21	0.109393	0.924222	1.87031e-05	0.173288	0.912218	0.00013799	0.1899	0	0	0	0	0	0	0	0	0	0	0	0	0	1	0	0	---	glycerol-3-phosphate acyltransferase 5 /// sn-glycerol-3-phosphate 2-O-acyltransferas, involved in the biosynthesis of suberin polyester. /// glycerol-3-phosphate acyltransferase 5;(source:Araport11)	cDNA, clone: J065165A03, full insert sequence	ER glycerol-phosphate acyltransferase	6	151656066	151659268	4.66278	5.68117	5.30879	4.5954	5.15459	5.55183	4.58827	5.58543	5.69545	4.01195	4.44751	4.88753	3.15936	2.79909	3.37392	2.77984	2.27959	1.97978	4.13422	4.73874	5.31972	3.78692	4.23295	4.13117
GRMZM2G399495	0	1	1000	1.05227	0.00404624	0.267685	0	1	1000	1.05744	0.00217515	0.253952	1.0403	0.00556386	0.273858	1.08315	1.84017e-06	0.19949	1.05648	0.00026917	0.227599	0	1	1000	0	1	1000	1.14854	0.00107714	0.261467	0	1	1000	1.11781	0.00231442	0.266544	1.11416	0.00382033	0.277621	1.15219	3.59334e-07	0.204811	1.17339	2.56105e-06	0.21593	0	1	1000	0	1	0	1	1	1	1	0	0	1	0	1	1	1	1	0	---	Encodes a member of the MAKR (MEMBRANE-ASSOCIATED KINASE REGULATOR) gene family. MAKRs have putative kinase interacting motifs and membrane localization signals. Known members include: AT5G26230 (MAKR1), AT1G64080 (MAKR2), AT2G37380 (MAKR3), AT2G39370 (MAKR4), AT5G52870 (MAKR5) and AT5G52900 (MAKR6). /// membrane-associated kinase regulator;(source:Araport11)	---	Membrane-associated kinase regulator 4	6	152266096	152267228	2.36487	3.41354	3.18094	1.62378	2.63194	3.09036	1.76202	2.94541	2.90409	1.16803	2.71839	2.44016	1.7176	1.35207	1.84984	2.2255	1.66386	1.33172	3.00632	4.23457	4.65127	2.54808	3.81652	3.45821
GRMZM2G080045	0	1	1000	0.310474	0.406943	0.368325	0	1	1000	0.983622	0.00109649	0.369206	0.232669	0.458643	0.351537	0.18111	0.384781	0.183029	0.0477063	0.60232	0.224938	0.260421	0.39326	0.280038	0	1	1000	0.700935	0.0819121	0.411655	0	1	1000	1.29698	2.2521e-05	0.386662	0.460561	0.170023	0.42627	0.344181	0.075727	0.176917	0.282374	0.20141	0.285716	0.47189	0.0898517	0.27642	0	0	0	0	0	0	0	0	0	0	0	1	0	0	0	0	---	ammonium transporter 2 /// encodes a high-affinity ammonium transporter, which is expressed in shoot and root. Expression in root and shoot is under nitrogen and carbon dioxide regulation, respectively. /// ammonium transporter 2;(source:Araport11)	Ammonium transporter	Ammonium transporter 2 member like	6	152700982	152703900	4.52961	4.93974	4.78306	4.99478	4.78682	5.14304	4.25398	4.55566	4.58544	4.18524	4.68129	4.65927	2.86796	2.74039	3.34421	2.99335	2.4387	2.40943	4.29688	5.09877	5.3665	3.15811	4.72303	5.04657
GRMZM2G359892	0	1	1000	0	1	1000	0	1	1000	0	1	1000	2.55151	0.000453693	0.387355	2.57037	2.18649e-11	0.342542	2.54888	4.36923e-05	0.368357	2.5679	5.55522e-08	0.348913	0	1	1000	0	1	1000	0	1	1000	0	1	1000	2.54907	0.000233069	0.383872	2.56237	1.20524e-10	0.344226	2.56594	3.80576e-07	0.357001	2.55694	2.41853e-07	0.353057	0	0	0	0	1	1	1	1	0	0	0	0	1	1	1	1	---	Protein of unknown function (DUF640) /// LIGHT-DEPENDENT SHORT HYPOCOTYLS-like protein (DUF640);(source:Araport11)	G1-like protein	Error-prone DNA polymerase	6	153392006	153393068	0.161659	3.28694	3.08293	0.0909153	2.28852	3.25733	0.13484	3.06899	2.87465	-0.0852653	2.89327	2.57638	-2.87379	-4.8558	-4.52551	-4.42417	-5.56532	-5.13349	-4.01165	-3.01123	-1.84626	-4.78432	-2.22098	-5.10067
GRMZM2G127350	0	1	1000	-0.000650057	0.994749	0.0655542	-0.000400364	0.994891	0.0474316	-1.83198	1.11022e-16	0.202107	0.000971944	0.991679	0.0130786	0.00123226	0.993478	0.0283831	-0.000262533	0.99471	0.0182347	0.00186829	0.990981	0.0222552	0	1	1000	-0.00332136	0.879592	0.106617	-0.0026667	0.888052	0.077875	-0.516474	0.021248	0.229181	0.0157994	0.825381	0.0471252	-0.00562063	0.879617	0.0651718	0.00297459	0.886455	0.0560655	0.00484764	0.875207	0.0435124	0	0	0	1	0	0	0	0	0	0	0	0	0	0	0	0	---	PYRIMIDINE 4 /// Encodes a protein that is predicted to have beta-alanine aminotransferase activity. /// PYRIMIDINE 4;(source:Araport11)	Alanine--glyoxylate aminotransferase family protein	Aminotransferase class-III	6	153508288	153512627	7.62732	7.72255	7.73013	7.07318	7.07317	7.20588	6.68055	6.90658	6.61918	7.02817	7.26313	7.09059	2.3729	3.58079	3.21813	4.83375	5.02442	5.15277	2.4748	4.0497	3.42394	5.9324	3.94798	5.28546
GRMZM2G116258	0.138105	0.223135	0.170442	-0.975057	3.32828e-07	0.195935	-0.411738	0.0790865	0.276722	-0.568637	0.0297198	0.256382	0.0101981	0.501173	0.27703	0.232993	0.0340063	0.109446	-0.0749944	0.366863	0.201675	0.218827	0.0252778	0.0845815	0.235859	0.184915	0.187546	-1.01099	3.51256e-07	0.196251	-0.274761	0.236105	0.273993	-0.481527	0.142325	0.296559	0.0177945	0.545258	0.264508	0.180139	0.155811	0.121934	-0.0152835	0.535462	0.188007	0.203953	0.135224	0.109141	0	0	0	0	0	0	0	0	0	1	0	0	0	0	0	0	---	glutamate-1-semialdehyde 2,1-aminomutase 2 /// glutamate-1-semialdehyde 2,1-aminomutase 2;(source:Araport11)	Glutamate 1-semialdehyde aminotransferase family protein	Acetylornithine aminotransferase	6	155783973	155788301	4.27787	4.38008	4.36417	4.61459	4.56976	4.6657	4.31231	4.60347	4.54449	4.28135	4.53701	4.5275	7.28331	7.45599	7.62868	7.61339	7.07885	7.23779	8.80211	7.6509	7.62064	7.6913	6.97927	7.01435
GRMZM2G315199	-0.0122498	0.730985	0.178724	-0.63697	0.107997	0.515626	-0.0358193	0.69325	0.149462	-0.10168	0.604264	0.246451	-0.0563668	0.629828	0.121903	-0.0380534	0.693091	0.160177	-0.00123267	0.747955	0.159347	0.0458933	0.688013	0.150002	0.00954817	0.963029	0.137097	-1.595	0.0021483	0.452364	-0.0128026	0.957073	0.103002	-0.00580751	0.96505	0.11433	0.00891769	0.952753	0.0583665	0.00687006	0.962926	0.0993696	0.00330368	0.966487	0.10007	0.0303436	0.942288	0.141168	0	0	0	0	0	0	0	0	0	1	0	0	0	0	0	0	---	---	---	---	6	156316174	156317944	4.14892	3.92765	4.32124	3.82639	4.29178	4.05457	3.74166	3.6149	4.03438	3.85094	4.36041	4.58568	5.76269	6.47835	6.61036	4.93513	4.8455	4.59985	6.85558	5.38574	4.35726	5.49242	4.2947	5.41159
GRMZM2G020150	0	1	1000	0	1	1000	0	1	1000	0	1	1000	1.17445	0.000812355	0.228996	1.17793	5.32044e-09	0.169461	1.13252	0.00101342	0.227946	1.17521	1.75104e-07	0.174912	0	1	1000	0	1	1000	0	1	1000	0	1	1000	1.17938	0.000847092	0.224074	1.17465	1.14063e-07	0.18054	1.20252	3.37442e-06	0.192594	1.19669	3.84555e-08	0.176195	0	0	0	0	1	1	1	1	0	0	0	0	1	1	1	1	ereb196	ethylene responsive element binding factor 4 /// Encodes a member of the ERF (ethylene response factor) subfamily B-1 of ERF/AP2 transcription factor family (ATERF-4). The protein contains one AP2 domain. Acts as a negative regulator of JA-responsive defense gene expression and resistance to the necrotrophic fungal pathogen Fusarium oxysporum and antagonizes JA inhibition of root elongation. The mRNA is cell-to-cell mobile. /// ethylene responsive element binding factor 4;(source:Araport11)	AP2/ERF domain protein	Ethylene-responsive element binding factor	6	156591969	156593826	2.8643	4.93847	4.35573	2.75129	3.54326	4.28622	2.86394	4.14397	3.93791	2.22988	3.4913	3.51862	1.31546	0.282289	1.46574	-0.336725	-0.828422	-2.24246	2.4779	3.33606	3.39901	0.477508	0.403907	0.320301
GRMZM2G313078	0	1	1000	0	1	1000	0	1	1000	0	1	1000	1.09526	0.0131532	0.369099	1.18772	6.01497e-06	0.234367	1.10396	0.00229417	0.309969	0	1	1000	0	1	1000	0	1	1000	0	1	1000	0	1	1000	1.34404	0.00507346	0.334896	1.401	1.51895e-08	0.229799	1.398	1.0092e-05	0.254716	0	1	1000	0	0	0	0	0	1	1	0	0	0	0	0	1	1	1	0	gras62	GRAS family transcription factor /// GRAS family transcription factor;(source:Araport11)	Scarecrow transcription factor family protein	Transcription factor GRAS	6	156946311	156947989	2.40978	3.84601	3.48166	1.56505	2.56463	3.20567	2.23036	3.60108	3.70667	1.30601	2.59905	2.39387	-0.842846	-1.27558	-1.35576	-0.761796	-0.743157	-0.702235	-1.20372	0.847576	1.07641	-0.634342	0.794512	1.02716
GRMZM2G078781	-0.142923	0.273647	0.233492	0.92177	1.78826e-05	0.232352	0.0976292	0.384136	0.378894	0.58267	0.009347	0.247081	0.644053	0.0543121	0.409739	0.848214	2.23427e-26	0.0807962	0.491808	0.00475052	0.188268	0.868767	3.43864e-31	0.0756445	0.273929	0.124286	0.235856	1.34547	3.92179e-10	0.250161	0.116842	0.381852	0.455428	0.622342	0.00799697	0.248305	0.762018	0.0347817	0.409478	1.03215	3.0423e-38	0.08078	0.875392	1.03253e-06	0.181704	0.907406	2.3687e-33	0.0755451	0	0	0	0	0	0	0	0	0	1	0	0	0	1	0	0	---	cyclic nucleotide-gated cation channel 4 /// member of Cyclic nucleotide gated channel family, downstream component of the signaling pathways leading to HR resistance. mutant plants exhibit gene-for-gene disease resistance against avirulent Pseudomonas syringae despite the near-complete absence of the hypersensitive response (HR). Salicylic acid accumulation in dnd2 mutants is completely PAD4-independent. /// cyclic nucleotide-gated cation channel 4;(source:Araport11)	Cyclic nucleotide-gated ion channel 2, putative, expressed (Putative cyclic nucleotide and calmodulin-regulated ion channel protein)	Cyclic nucleotide-gated ion channel like	6	157072618	157077337	5.00544	6.06028	5.91107	4.04241	4.54593	4.99982	5.93428	6.82407	6.98445	3.85912	4.75942	4.77208	6.02581	5.66291	6.16598	5.54314	5.12205	4.77243	7.79813	8.86882	9.37032	6.26895	6.91638	6.87461
GRMZM2G389903	0	1	1000	0	1	1000	0	1	1000	0	1	1000	3.10472	9.05275e-34	0.252839	3.0649	2.71266e-06	0.317075	3.05635	0.000504789	0.376309	3.07506	1.3874e-05	0.316174	0	1	1000	0	1	1000	0	1	1000	0	1	1000	3.12712	2.76197e-34	0.252172	3.07097	2.71127e-06	0.336253	3.08569	0.000123873	0.356403	3.08987	7.3426e-06	0.325198	0	0	0	0	1	1	1	1	0	0	0	0	1	1	1	1	---	---	---	---	6	157238411	157238975	1.69476	5.01482	5.0193	0.908194	3.81477	4.88691	2.22185	4.89529	4.73241	0.985926	4.218	4.19558	-5.19949	-4.8558	-5.60479	-5.21578	-4.97411	-4.39435	-4.01165	-4.38219	-3.4357	-4.78432	-4.18914	-5.10067
GRMZM2G143791	0	1	1000	0	1	1000	0	1	1000	0	1	1000	1.14722	0.000566446	0.209793	1.19976	4.79442e-06	0.193609	1.15395	0.00117458	0.217538	1.17593	6.05298e-12	0.155081	0	1	1000	0	1	1000	0	1	1000	0	1	1000	1.13416	0.00414162	0.310913	1.22275	0.000109496	0.22978	1.22514	0.000520235	0.250899	1.28871	4.41728e-15	0.159867	0	0	0	0	1	1	1	1	0	0	0	0	1	1	1	1	---	plasmodesmata callose-binding protein 4 /// Encodes a member of the X8-GPI family of proteins. It localizes to the plasmodesmata and is predicted to bind callose. /// plasmodesmata callose-binding protein 4;(source:Araport11)	Glucan endo-1 family protein	PLASMODESMATA CALLOSE-BINDING PROTEIN 2	6	158476722	158479254	4.03471	4.98917	4.58678	2.66506	3.79096	4.12446	2.80584	4.46995	4.05466	2.64007	3.83012	4.05503	-2.46876	-0.71039	-0.560763	-1.84944	-2.53684	-2.8689	0.622683	-2.4197	-0.876557	-0.890102	-1.96165	-3.61445
GRMZM2G133966	0.0418146	0.437587	0.328749	-0.108633	0.387529	0.339578	0.169846	0.308654	0.360631	0	1	1000	1.08914	1.99972e-06	0.243644	0.714177	0.000540471	0.226999	0.357377	0.0592504	0.229641	0.0718022	0.389345	0.273149	0.103552	0.337837	0.3058	-0.321734	0.272089	0.44315	0.225026	0.228138	0.33779	0	1	1000	0.49075	0.00999882	0.223998	0.726068	0.00194644	0.266923	0.490846	0.00938601	0.221446	0.0556152	0.393075	0.273453	0	0	0	0	1	0	0	0	0	0	0	0	0	0	0	0	---	trehalose-6-phosphate synthase /// Encodes an enzyme putatively involved in trehalose biosynthesis. The protein has a trehalose synthase (TPS)-like domain but no trehalose phosphatase (TPP)-like domain. ATTPS1 is able to complement yeast tps1 mutants in vivo. The gene product modulates cell growth but not cell differentiation by determining cell wall deposition and cell division. /// trehalose-6-phosphate synthase;(source:Araport11)	Trehalose-phosphate synthase 1 (2.4.1.15)	Trehalose-phosphate synthase 1	6	159442605	159445454	2.68465	3.99656	3.28478	2.53503	2.91412	3.20284	2.14442	3.01304	3.13348	2.66488	2.63782	2.5468	5.80823	5.55888	5.66394	3.41711	3.45983	3.57067	5.66999	5.18496	4.40221	2.74875	3.1441	3.47353
GRMZM2G033971	0	1	1000	0.814436	0.00816767	0.327563	0	1	1000	0	1	1000	0	1	1000	0.772935	0.000442952	0.203529	0	1	1000	0	1	1000	0	1	1000	1.08207	0.000373979	0.311505	0	1	1000	0	1	1000	0	1	1000	0.999053	5.20902e-06	0.193108	0	1	1000	0	1	1000	0	0	0	0	0	0	0	0	0	1	0	0	0	0	0	0	---	Acid phosphatase/vanadium-dependent haloperoxidase-related protein /// Acid phosphatase/vanadium-dependent haloperoxidase-related protein;(source:Araport11)	Vanadium-dependent haloperoxidase-like protein	Acid phosphatase/vanadium-dependent haloperoxidase	6	159571694	159573520	0.285369	1.10969	0.705319	0.259079	0.644636	1.07279	2.37894	3.21934	3.38376	-0.613194	0.394072	0.344724	-0.543583	-0.658879	-0.467809	-1.05779	-1.44323	-1.15195	4.11133	5.45922	5.85739	-0.338103	0.115913	-0.0726688
GRMZM2G101457	-0.210397	0.155784	0.20745	0.52235	0.0835366	0.38124	-0.1302	0.255736	0.197494	0.708844	0.00277754	0.258253	0.688709	0.0508943	0.429087	1.08398	4.94977e-26	0.102682	0.556014	0.00650249	0.224436	0.722462	0.00394179	0.275121	0.0127302	0.465508	0.18246	0.601144	0.0357709	0.349624	-0.0791982	0.367574	0.216912	0.390039	0.0537356	0.241076	0.538107	0.070472	0.383283	0.873095	4.43952e-18	0.103688	0.793499	7.79498e-05	0.224326	0.634486	0.00606155	0.261416	0	0	0	0	0	1	0	0	0	0	0	0	0	0	0	0	---	3-hydroxyacyl-CoA dehydratase 1 /// encodes a cytosolic delta3, delta2-enoyl CoA isomerase, involved in unsaturated fatty acid degradation /// 3-hydroxyacyl-CoA dehydratase 1;(source:Araport11)	Enoyl-CoA hydratase/isomerase family protein	Fatty acid oxidation complex subunit alpha	6	159955149	159958785	4.68502	5.88325	5.49589	4.79838	5.40008	5.79174	4.6244	5.76706	5.54131	4.33722	5.20598	5.11005	4.61849	4.24324	4.4882	4.59366	4.36904	4.33712	5.16527	5.81048	6.06012	4.91378	5.77335	5.2923
GRMZM5G847982	0	1	1000	0	1	1000	0	1	1000	0	1	1000	0.889563	0.020616	0.328756	1.04193	1.58485e-15	0.127856	0.825197	0.00570864	0.290909	1.03861	5.31137e-07	0.176824	0	1	1000	0	1	1000	0	1	1000	0	1	1000	0.989443	0.00437089	0.222188	1.03176	4.57997e-14	0.12131	1.0028	1.56775e-05	0.162081	1.06419	1.21211e-08	0.152119	0	0	0	0	0	1	0	1	0	0	0	0	0	1	1	1	---	---	---	---	6	161998678	162000549	2.82344	3.70764	3.52524	2.76635	3.27476	3.69602	2.58142	3.72925	3.61683	2.05847	3.28157	3.37781	-2.97189	-4.07089	-3.39013	-2.27795	-1.41109	-2.90313	-0.4867	1.19587	0.851436	-0.0450509	0.308147	0.522902
GRMZM2G170400	1.24972	4.1986e-11	0.182492	0	1	1000	0	1	1000	0	1	1000	0.351253	0.169263	0.34383	0.288415	0.238766	0.383746	0.541217	0.0998896	0.394215	0.121024	0.262653	0.175821	0.232876	0.0798207	0.153124	0	1	1000	0	1	1000	0	1	1000	0.0969303	0.285734	0.163433	0.146937	0.210669	0.17711	0.137539	0.224262	0.174718	0.0886273	0.266947	0.12675	1	0	0	0	0	0	0	0	0	0	0	0	0	0	0	0	XplB	S-adenosyl-L-methionine-dependent methyltransferases superfamily protein /// Arabidopsis thaliana N-methyltransferase-like protein mRNA. Reduce transmission through pollen. /// S-adenosyl-L-methionine-dependent methyltransferases superfamily protein;(source:Araport11)	Phosphoethanolamine N-methyltransferase	Phosphomethylethanolamine N-methyltransferase	6	162503096	162507889	5.238	5.5376	5.03242	2.72994	3.48157	3.16389	3.56051	3.69174	4.09452	3.53025	3.61859	3.54549	5.03366	6.38708	5.54824	-3.4066	-2.97272	-1.9664	1.95731	-0.929493	-3.1988	-3.19769	-3.17383	-4.24997
GRMZM2G021794	0	1	1000	0	1	1000	0	1	1000	0	1	1000	1.97586	7.11252e-06	0.280985	1.98431	2.2603e-09	0.270796	1.95572	0.000745234	0.311501	1.97038	2.49478e-08	0.27028	0	1	1000	0	1	1000	0	1	1000	0	1	1000	2.11134	4.33173e-06	0.281039	2.1217	4.75519e-10	0.270426	2.10793	7.11853e-05	0.292396	2.11199	8.77044e-10	0.268594	0	0	0	0	1	1	1	1	0	0	0	0	1	1	1	1	---	FASCICLIN-like arabinogalactan 6 /// fasciclin-like arabinogalactan-protein 6 (Fla6) /// FASCICLIN-like arabinogalactan 6;(source:Araport11)	Fasciclin-like AGP 13 family protein	Fasciclin-like arabinogalactan protein 7	6	164751211	164752438	3.38033	5.79268	5.65355	2.91804	4.28853	5.16551	3.35082	5.77016	5.78326	2.42522	4.32251	4.50554	1.21346	1.62053	1.88638	-2.78008	-2.95054	-1.3746	2.07219	1.97072	1.23142	-1.34881	-1.52461	0.200086
GRMZM2G160430	0	1	1000	0.076375	0.425121	0.458017	0.0190304	0.469566	0.318295	-0.765732	0.00119152	0.266763	-0.0496858	0.360746	0.138007	0.373134	4.6997e-07	0.0678944	0.341066	0.00104538	0.112436	0.258452	0.054901	0.16361	0	1	1000	0.00725369	0.495526	0.550532	-0.167289	0.327099	0.369889	-1.04042	5.13003e-05	0.248701	-0.126139	0.186236	0.141423	0.309659	5.62605e-05	0.0686216	0.333701	0.00134607	0.111276	0.309582	0.0336641	0.170246	0	0	0	0	0	0	0	0	0	0	0	1	0	0	0	0	---	Major facilitator superfamily protein /// Encodes a vacuolar glucose exporter that is induced in response to factors that activate vacuolar glucose pools like darkness, heat stress and wounding and repressed during conditions that trigger glucose accumulation in the vacuole like cold stress and external sugar supply. /// Major facilitator superfamily protein;(source:Araport11)	Putative ERD6-like transporter	Solute carrier family 2, facilitated glucose transporter member 8	6	165352073	165357787	5.34892	5.27345	5.19524	4.16364	4.54795	4.56169	4.73451	5.14787	5.05463	4.24823	4.57644	4.60633	3.53602	3.88646	3.41313	4.22652	4.24283	4.00809	3.382	4.37136	4.11836	4.32646	3.26777	3.07945
GRMZM2G026188	0	1	1000	1.20747	0.00182502	0.372143	0	1	1000	0	1	1000	0	1	1000	0	1	1000	0	1	1000	0	1	1000	0	1	1000	1.80119	6.12268e-07	0.349123	0	1	1000	0	1	1000	0	1	1000	0	1	1000	0	1	1000	0	1	1000	0	1	0	0	0	0	0	0	0	1	0	0	0	0	0	0	---	---	---	---	6	166272459	166273326	-2.53463	-0.380327	-1.29903	-2.13098	-2.59472	-0.812986	-1.58539	-0.542017	-1.13839	-3.02188	-2.29453	-1.45236	1.19585	0.137633	1.53423	0.54544	-0.165142	-0.166067	2.91205	4.2852	4.83415	-0.0228362	2.98876	2.64619
GRMZM2G159016	0	1	1000	0	1	1000	0	1	1000	0	1	1000	1.05197	0.00430438	0.267681	1.0837	1.16348e-06	0.19007	1.0164	0.00190109	0.254486	1.1015	1.34049e-06	0.197206	0	1	1000	0	1	1000	0	1	1000	0	1	1000	1.13416	0.00227743	0.246246	1.17621	3.50512e-08	0.185178	1.15077	2.60922e-05	0.204478	1.15984	1.83592e-06	0.193672	0	0	0	0	1	1	1	1	0	0	0	0	1	1	1	1	---	serine carboxypeptidase-like 50 /// serine carboxypeptidase-like 50;(source:Araport11)	Carboxypeptidase (3.4.16.-)	Carboxypeptidase	6	167086176	167088019	3.5461	4.90804	4.48156	3.08113	3.78684	4.2407	3.01165	4.2003	4.32848	2.29404	3.62841	3.47714	0.890009	0.825855	2.38791	0.987546	0.474267	0.0484569	2.5491	3.04685	2.95178	0.526649	1.6098	2.56228
GRMZM2G099626	0	1	1000	0	1	1000	0	1	1000	0	1	1000	0.725268	0.0596561	0.415895	0.862058	1.60725e-09	0.140564	0.557751	0.108215	0.405171	1.00818	8.6392e-06	0.250881	0	1	1000	0	1	1000	0	1	1000	0	1	1000	0.788684	0.0156965	0.287537	0.873431	1.28343e-09	0.136212	0.74505	0.0132543	0.264815	0.848507	0.000151592	0.192487	0	0	0	0	0	0	0	1	0	0	0	0	0	0	0	0	---	---	---	Cell envelope integrity inner membrane protein TolA	6	167715792	167717062	3.52807	4.54452	4.53975	3.24102	3.24718	3.65293	3.29488	4.20597	4.23253	2.34656	3.71247	3.32381	-4.43841	-4.04071	-3.65339	-4.26742	-3.43731	-4.77418	-4.01165	-0.521392	-2.12546	-3.17358	-0.559266	-1.18607
GRMZM2G156905	0	1	1000	0	1	1000	0	1	1000	0	1	1000	1.3864	0.00257468	0.248018	1.41378	3.90957e-12	0.164364	1.38248	0.000387363	0.221841	1.42193	5.04991e-11	0.167449	0	1	1000	0	1	1000	0	1	1000	0	1	1000	1.50727	0.000903019	0.215345	1.52054	1.12729e-13	0.163658	1.52161	1.48273e-06	0.179916	1.52122	2.55778e-11	0.166115	0	0	0	0	1	1	1	1	0	0	0	0	1	1	1	1	---	Leucine-rich repeat protein kinase family protein /// Leucine-rich repeat protein kinase family protein;(source:Araport11)	Putative receptor protein kinase	Leucine-rich repeat receptor-like protein kinase	6	168167529	168170074	2.56749	4.25715	4.04804	2.38864	3.4266	4.16159	2.20302	3.66682	3.72855	1.5715	3.17431	3.13115	0.709473	0.449497	0.643991	0.00265115	-0.199941	0.0649484	1.93447	3.20691	3.75525	0.0172816	1.74043	2.79715
GRMZM2G108480	0	1	1000	1.821	0.021487	0.767175	0	1	1000	1.80965	0.0317302	0.81323	0	1	1000	0	1	1000	0	1	1000	0	1	1000	0	1	1000	2.47522	0.000842439	0.666729	0	1	1000	2.47121	0.00476637	0.705179	0	1	1000	0	1	1000	0	1	1000	0	1	1000	0	0	0	0	0	0	0	0	0	1	0	1	0	0	0	0	---	Protein of unknown function (DUF179) /// PPR containing protein (DUF179);(source:Araport11)	---	UPF0301 protein like	6	168318293	168319385	-0.612989	0.315093	-0.380552	-1.5626	-0.758556	-0.167716	-2.55824	-1.42885	-1.64149	-1.70681	-0.236851	-0.329208	3.56696	2.8062	3.41851	2.42948	2.19339	2.28945	4.53023	6.91786	7.43246	2.30988	5.81223	6.23518
GRMZM2G105682	0	1	1000	0	1	1000	0	1	1000	0	1	1000	1.02655	0.0121293	0.337089	0.997365	0.000348239	0.251957	1.05401	0.000173928	0.232308	1.1652	3.2906e-07	0.240157	0	1	1000	0	1	1000	0	1	1000	0	1	1000	1.0158	0.0224109	0.441806	0.849285	0.00284796	0.312972	1.16418	2.23626e-05	0.268126	1.37385	1.45367e-08	0.309671	0	0	0	0	0	0	1	1	0	0	0	0	0	0	1	1	---	uclacyanin 1 /// Encodes a uclacyanin, a protein precursor that is closely related to precursors of stellacyanins and a blue copper protein from pea pods. /// uclacyanin 1;(source:Araport11)	UCLACYANIN 1 family protein	Mavicyanin	7	1140645	1141932	5.67708	6.97869	6.66208	4.95296	6.03544	6.32711	5.61121	6.42881	6.20874	4.14369	5.72402	5.91832	-5.19949	-4.8558	-5.60479	-6.00913	-6.32876	-5.87751	-4.01165	-4.38219	-4.56236	-4.78432	-4.95649	-5.10067
GRMZM2G120652	0.18863	0.299569	0.367727	0.51795	0.100118	0.404898	0.0434802	0.447269	0.367275	0.472748	0.10453	0.376447	0.823339	0.0385772	0.472336	1.4223	2.53216e-10	0.235392	0.896092	0.00423015	0.342036	1.31409	3.85121e-09	0.232427	0.236601	0.267685	0.387283	0.668011	0.0524193	0.407746	-0.129208	0.378698	0.42137	0.647805	0.0459028	0.3793	0.757745	0.0573868	0.482658	1.16056	2.62142e-07	0.238917	1.18972	0.000198521	0.353242	1.30014	5.83755e-09	0.241682	0	0	0	0	0	1	0	1	0	0	0	0	0	1	1	1	---	Aldolase-type TIM barrel family protein /// Encodes a protein predicted to function in tandem with PDX2 to form glutamine amidotransferase complex with involved in vitamin B6 biosynthesis. /// Aldolase-type TIM barrel family protein;(source:Araport11)	Pyridoxin biosynthesis PDX1-like protein 3	Pyridoxal biosynthesis lyase pdxS	7	1287636	1289355	4.28434	5.54084	5.21119	3.7853	4.86995	5.3375	3.55951	5.18496	4.83553	3.55763	5.05152	5.01005	6.54558	6.36965	6.48977	6.34665	5.97311	5.70648	7.70897	8.12027	8.35544	7.04977	7.4255	7.68258
GRMZM2G465226	0	1	1000	0.651135	0.139314	0.57802	0	1	1000	0	1	1000	0.745083	0.0681805	0.468731	1.16388	7.85016e-14	0.149524	0.356282	0.306244	0.673836	0.707016	0.115705	0.56499	0	1	1000	0.13748	0.248841	0.243585	0	1	1000	0	1	1000	0.146141	0.25458	0.20338	0.176545	0.136551	0.139669	0.102306	0.316479	0.191705	0.138571	0.27117	0.212347	0	0	0	0	0	1	0	0	0	0	0	0	0	0	0	0	prp4	pathogenesis-related gene 1 /// PR1 gene expression is induced in response to a variety of pathogens. It is a useful molecular marker for the SAR response. Though the Genbank record for the cDNA associated to this gene is called 'PR-1-like', the sequence actually corresponds to PR1. Expression of this gene is salicylic-acid responsive. /// pathogenesis-related protein 1;(source:Araport11)	Acidic PR-1 type pathogenesis-related protein PR-1a	Pathogenesis-related protein PRMS	7	3487009	3488071	2.6769	3.63087	3.57763	3.49432	2.17359	3.02831	4.07454	5.34379	4.39084	1.70749	2.96023	3.54304	1.49652	0.548688	0.908599	1.36518	2.16747	0.798696	3.64595	4.05937	4.42516	0.735906	4.82888	1.58778
GRMZM2G040090	0	1	1000	0	1	1000	0	1	1000	0	1	1000	1.46148	0.00125275	0.221768	1.47173	1.51797e-06	0.156434	1.43665	0.00128098	0.231857	1.48813	1.7342e-34	0.117104	0	1	1000	0	1	1000	0	1	1000	0	1	1000	1.30349	0.000865133	0.201805	1.30922	2.40187e-06	0.15434	1.31734	2.02194e-05	0.171629	1.31123	6.38555e-25	0.121389	0	0	0	0	1	1	1	1	0	0	0	0	1	1	1	1	---	D-isomer specific 2-hydroxyacid dehydrogenase family protein /// Encodes a hydroxypyruvate reductase that reduces HP to glycerate and shows even more activity with glyoxylate, a more upstream intermediate of the photorespiratory cycle. It is likely targeted to the chloroplast where it could provide a compensatory bypass for the reduction of HP and glyoxylate within this compartment. /// D-isomer specific 2-hydroxyacid dehydrogenase family protein;(source:Araport11)	Oxidoreductase family protein	D-isomer specific 2-hydroxyacid dehydrogenase	7	4970133	4971527	1.74313	4.04301	3.65451	2.00477	2.89326	3.75713	1.78745	3.31736	3.19318	1.38738	2.92971	2.68029	0.0856789	0.0255973	0.0663032	1.34153	0.683818	0.688055	1.07918	2.64847	3.1941	1.62475	2.59512	3.19413
GRMZM2G012397	0.594655	0.281975	0.816215	1.33481	0.0925083	0.758162	0.490701	0.330481	0.853378	1.95372	0.00349003	0.77253	0	1	1000	0	1	1000	0	1	1000	0	1	1000	1.11613	0.104006	0.864764	2.29393	0.00177826	0.686942	0.569829	0.298915	1.01388	2.77923	5.39226e-05	0.692147	0	1	1000	0	1	1000	0	1	1000	0	1	1000	0	0	0	1	0	0	0	0	0	1	0	1	0	0	0	0	psa6	photosystem I subunit K /// Encodes subunit K of photosystem I reaction center. The mRNA is cell-to-cell mobile. /// photosystem I subunit K;(source:Araport11)	Photosystem I reaction center subunit psaK family protein	Photosystem I reaction center subunit psaK like	7	5134217	5135120	-2.04357	-1.13604	-1.7242	-2.9433	-2.3368	-1.93593	-3.13942	-2.79963	-2.59158	-5.7751	-1.77128	-3.30531	7.19493	6.64467	7.64898	6.8434	5.81037	5.43715	9.70066	12.0026	12.9504	7.60771	11.0058	11.4778
GRMZM2G025977	0.0878601	0.323421	0.201868	0.582451	0.0122538	0.28102	0.112353	0.268017	0.186156	0.151897	0.246717	0.23066	0.621198	0.0266551	0.364028	0.850941	4.38104e-05	0.236713	0.541401	0.00394371	0.214106	0.462881	0.0279715	0.251195	0.101154	0.301095	0.194624	0.974554	0.00052161	0.309783	0.161915	0.217851	0.207793	0.094109	0.356401	0.260938	0.741658	0.032629	0.409684	1.11188	7.78678e-08	0.223104	1.19252	4.14262e-09	0.220184	0.665477	0.00844651	0.278501	0	0	0	0	0	0	0	0	0	0	0	0	0	1	1	0	---	FAD-dependent oxidoreductase family protein /// FAD-dependent oxidoreductase family protein;(source:Araport11)	FAD-dependent oxidoreductase family protein	FAD dependent oxidoreductase	7	6069180	6073315	2.36023	3.71195	3.38427	2.03738	2.68224	3.41577	2.1936	3.32758	3.44778	1.9931	2.56332	2.6983	4.33053	4.24185	4.31141	4.21912	4.24413	4.2878	5.07675	5.91111	6.25551	5.25864	5.30311	5.22382
GRMZM2G029692	0	1	1000	0.473035	0.135688	0.445465	0	1	1000	-0.0931165	0.292315	0.168876	0.536389	0.0884061	0.407745	0.740124	0.000287579	0.220877	0.544435	0.0168183	0.258259	1.02838	3.71953e-09	0.18315	0	1	1000	0.738878	0.00622457	0.242349	0	1	1000	0.648523	1.47592e-05	0.155034	0.717277	0.00721983	0.235206	0.764532	2.71207e-05	0.161499	0.796253	3.94101e-05	0.178981	0.861512	1.92384e-09	0.16185	0	0	0	0	0	0	0	1	0	0	0	0	0	0	0	0	---	Protein kinase superfamily protein /// Protein kinase superfamily protein;(source:Araport11)	Putative CR4	---	7	6146706	6151909	3.39019	4.17972	4.02802	3.24042	3.838	4.24281	3.04865	3.91765	3.88227	2.91091	4.06755	3.95465	3.13458	3.00362	3.27734	3.24125	2.90742	3.08939	3.52472	4.06512	4.39716	3.56799	3.40867	4.12153
GRMZM2G320298	0	1	1000	0	1	1000	0	1	1000	0	1	1000	2.21759	0.000406653	0.491169	2.21691	6.48018e-05	0.469903	2.20733	0.000652641	0.493062	2.22228	4.78602e-05	0.467703	0	1	1000	0	1	1000	0	1	1000	0	1	1000	2.1803	0.000491681	0.503438	2.18557	7.79545e-05	0.479809	2.18789	0.000301508	0.499562	2.18776	7.02663e-05	0.478522	0	0	0	0	1	1	1	1	0	0	0	0	1	1	1	1	---	alpha/beta-Hydrolases superfamily protein /// alpha/beta-Hydrolases superfamily protein;(source:Araport11)	Putative cell death associated protein	Arylacetamide deacetylase	7	7123031	7124333	1.07454	4.59681	4.0343	0.947195	3.48917	4.22854	1.28863	3.74861	3.68941	0.483639	3.12267	2.93745	-2.87379	-4.8558	-3.99597	-4.4227	-4.79796	-5.13349	-4.01165	-0.947555	-1.68558	-3.99283	-3.8312	-2.12898
AC200753.3_FG003	0	1	1000	0	1	1000	0	1	1000	0	1	1000	1.00656	0.00626711	0.322703	1.05902	0.00102623	0.288763	1.00278	0.00141853	0.287279	1.01175	0.00543093	0.319343	0	1	1000	0	1	1000	0	1	1000	0	1	1000	1.13134	0.00471855	0.325693	1.19969	8.83708e-05	0.274036	1.19083	2.21138e-05	0.25576	1.15924	0.0017379	0.304524	0	0	0	0	1	1	1	1	0	0	0	0	1	1	1	1	---	---	---	Multiple C2 and transmembrane domain-containing protein 2	7	7464593	7467805	2.19566	3.40059	2.96007	1.54177	2.44952	2.87731	1.72129	3.20387	3.24998	1.27805	2.49775	2.48016	-5.19949	-4.8558	-3.44208	-4.60411	-4.741	-4.99969	-3.20024	-3.56608	-3.4357	-2.83124	-4.95649	-4.24997
GRMZM2G027695	0	1	1000	0	1	1000	0	1	1000	0	1	1000	2.80511	0.000484211	0.516279	2.83542	3.66946e-08	0.47489	2.79774	0.000150773	0.502277	2.81496	1.09282e-06	0.475974	0	1	1000	0	1	1000	0	1	1000	0	1	1000	3.05544	0.000142237	0.501038	3.07169	7.99803e-09	0.466552	3.07455	1.05598e-06	0.47885	3.06173	1.39754e-07	0.470535	0	0	0	0	1	1	1	1	0	0	0	0	1	1	1	1	---	heat shock protein;(source:Araport11)	---	17.4 kDa class I heat shock protein-like	7	8697516	8698460	-0.101928	4.60886	4.18452	-0.102731	2.46582	4.0317	-0.0536163	3.55536	3.38575	-0.467603	2.55622	2.68015	-0.544358	-1.7416	-0.246232	-0.310641	-1.03786	-2.00855	1.22428	2.52856	3.36781	-0.159631	2.1715	3.29672
GRMZM2G046750	0	1	1000	0	1	1000	0	1	1000	0	1	1000	2.73564	0.000409468	0.289025	2.75641	1.89997e-24	0.208259	2.74112	6.37797e-05	0.262848	2.76598	3.43582e-23	0.212726	0	1	1000	0	1	1000	0	1	1000	0	1	1000	2.8085	0.000264223	0.287875	2.8334	8.89918e-27	0.208704	2.82748	3.73291e-06	0.244565	2.83802	1.31257e-22	0.211273	0	0	0	0	1	1	1	1	0	0	0	0	1	1	1	1	---	Bifunctional inhibitor/lipid-transfer protein/seed storage 2S albumin superfamily protein /// Bifunctional inhibitor/lipid-transfer protein/seed storage 2S albumin superfamily protein;(source:Araport11)	Expressed protein (Protease inhibitor/seed storage/LTP family protein, expressed)	Bifunctional inhibitor/plant lipid transfer protein/seed storage helical domain	7	9206238	9207523	2.86657	5.17626	4.59604	1.68018	4.09506	4.90631	2.51138	5.2597	5.36951	0.687835	3.80018	3.72211	-4.4445	-4.8558	-5.60479	-6.00913	-5.49844	-5.87751	-3.20024	-4.38219	-1.80372	-4.78432	-2.22098	-5.10067
GRMZM2G004301	-0.000223581	0.993811	0.0212216	-1.10143	1.80922e-05	0.223983	-0.000497971	0.993285	0.0210053	-0.00227524	0.991034	0.0339833	-0.00105412	0.99177	0.0183837	-7.9708e-05	0.994139	0.0173588	-0.00203242	0.98974	0.0233246	-0.0011257	0.991021	0.0160473	3.63194e-05	0.999277	0.00793318	-1.17532	1.45367e-07	0.208897	-1.49507e-05	0.999252	0.00826542	-0.000189077	0.999014	0.0112789	-0.000318594	0.998717	0.0103874	-0.000134413	0.999011	0.00747878	-0.00017433	0.998835	0.00658514	-9.4875e-05	0.99901	0.00514972	0	1	0	0	0	0	0	0	0	1	0	0	0	0	0	0	---	DNAse I-like superfamily protein /// Encodes an inositol polyphosphate 5' phosphatase (5PTase) that is required for the proper recruitment of cells into developing vascular tissue in leaves and cotyledons. It is most similar to Type I 5PTases that are known to cleave a phosphate from IP3 or IP4. cvp2 mutants have elevated levels of IP3 and are hypersensitive to ABA in seed germination assays. /// DNAse I-like superfamily protein;(source:Araport11)	Putative inositol polyphosphate 5-phosphatase	Type IV inositol polyphosphate 5-phosphatase	7	9260420	9266065	4.25786	4.17524	3.97982	4.01994	3.82327	3.948	3.90787	4.02307	3.85429	3.84275	3.76958	3.79947	4.24974	4.38835	4.4314	4.32551	4.41947	4.48912	5.51701	4.25984	4.22072	4.99936	4.64405	4.9997
GRMZM2G030350	0	1	1000	0	1	1000	0	1	1000	0.916658	1.96044e-06	0.17885	1.00232	0.00019411	0.250042	0.983639	0.000434227	0.242277	0.934783	0.00513789	0.260996	0.928912	0.00155242	0.224278	0	1	1000	0	1	1000	0	1	1000	1.15138	2.97138e-11	0.160184	1.15823	4.75956e-05	0.197644	1.138	0.000322507	0.204916	1.16405	0.000161593	0.217057	1.13166	0.000248061	0.202462	0	0	0	0	1	0	0	0	0	0	0	1	1	1	1	1	---	Protein of unknown function (DUF506) /// DNA-directed RNA polymerase subunit beta-beta protein, putative (DUF506);(source:Araport11)	Expressed protein	Guanylate kinase	7	10554147	10556377	3.05352	4.75173	4.57625	2.24274	3.37135	4.316	2.35101	3.88462	3.46699	2.27845	3.21527	3.25177	2.79242	2.5522	2.83524	2.43412	2.38514	2.62603	3.07846	3.88564	4.27411	2.73273	3.57143	3.90452
GRMZM2G162382	0.170108	0.101088	0.13332	0.179498	0.1229	0.154633	-0.146902	0.181996	0.161531	-0.00819319	0.488025	0.221213	1.02205	6.65677e-05	0.281926	0.993648	1.04721e-11	0.150069	0.438763	0.115967	0.371705	0.85526	0.00301129	0.324121	0.351131	0.00157214	0.118322	0.543295	0.000170788	0.151581	-0.0645058	0.360313	0.176485	-0.0942354	0.350316	0.23454	0.871555	0.000388597	0.275947	1.05711	2.58231e-13	0.154507	0.734429	0.017827	0.365933	0.737287	0.00791734	0.317682	0	0	0	0	1	0	0	0	0	0	0	0	0	1	0	0	bhlh39	basic helix-loop-helix (bHLH) DNA-binding superfamily protein /// basic helix-loop-helix (bHLH) DNA-binding superfamily protein;(source:Araport11)	BHLH transcription factor (Fragment)	Basic helix-loop-helix transcription factor	7	10699275	10703311	3.79944	5.09811	4.86344	3.9023	4.41665	5.00572	3.87587	4.96159	5.0156	3.51737	4.71657	4.46647	4.18281	4.31444	4.50692	3.93897	3.74204	3.76871	5.50647	5.65753	6.03728	4.85019	4.77138	4.60872
GRMZM2G401308	0.224892	0.295614	0.316271	-0.964446	0.00949941	0.404418	-0.168057	0.365067	0.313594	0.444483	0.167309	0.374832	0.101058	0.415122	0.282748	0.208533	0.108369	0.112867	-0.0216092	0.523654	0.238896	0.225814	0.105711	0.11584	0.227896	0.34825	0.324737	-1.19674	0.00528449	0.397722	0.0343518	0.547421	0.307448	0.370685	0.263803	0.37232	-0.0282689	0.562165	0.284016	0.198965	0.188092	0.126507	0.0923935	0.454749	0.242963	0.241889	0.185199	0.141917	0	0	0	0	0	0	0	0	0	1	0	0	0	0	0	0	his1a	---	Histone H1 linker	Histone H1 linker	7	11446087	11450539	7.07138	7.22628	6.95444	6.93653	6.89692	7.12663	6.82207	7.09874	7.08714	6.61961	6.90601	6.92756	4.84763	5.31909	5.35506	4.31614	3.93683	4.34229	8.23648	6.68379	6.51247	5.01968	6.08458	5.85962
GRMZM2G003306	0	1	1000	-1.02768	0.00121619	0.323246	0	1	1000	0.717527	0.0939621	0.523136	0.135497	0.404143	0.471396	0.529078	0.0365406	0.197378	0.143355	0.350023	0.326521	0.349228	0.130344	0.285088	0	1	1000	-1.11356	0.00100425	0.296048	0	1	1000	0.205165	0.738917	0.433022	0.00390273	0.85486	0.261053	0.0858451	0.728394	0.164329	0.0714147	0.781908	0.21264	0.120435	0.73728	0.246413	0	1	0	0	0	0	0	0	0	1	0	0	0	0	0	0	---	histone H2A 6 /// Encodes HTA6, a histone H2A protein. /// histone H2A 6;(source:Araport11)	Histone H2A	---	7	13586915	13587835	6.4275	6.54762	6.23861	5.8511	6.03096	6.23695	5.78696	6.42366	6.13547	5.41171	5.88343	5.95938	1.26422	1.55585	1.83431	2.52405	1.87388	2.19478	5.64844	4.19222	4.18219	2.42711	4.23729	4.14448
GRMZM2G458494	0	1	1000	0	1	1000	0	1	1000	0	1	1000	0.885492	0.0189302	0.333474	0.935694	1.72731e-05	0.187523	0.824901	0.00183479	0.250484	1.02617	2.51404e-08	0.194208	0	1	1000	0	1	1000	0	1	1000	0	1	1000	1.34591	0.00156738	0.212677	1.35397	2.1326e-08	0.161322	1.37138	5.47803e-11	0.151061	1.37395	1.45354e-12	0.149129	0	0	0	0	0	0	0	1	0	0	0	0	1	1	1	1	---	Major facilitator superfamily protein /// Major facilitator superfamily protein;(source:Araport11)	Nodulin family protein, putative	Major facilitator superfamily protein	7	13624623	13626638	3.68703	5.0447	4.69408	3.37467	3.97295	4.88944	3.40512	4.41974	4.62752	2.62997	3.91511	4.12286	-0.990565	-0.548534	0.251203	-0.667655	-1.20349	-1.92486	0.44947	2.78306	2.84593	-0.631317	0.688209	0.114318
GRMZM2G094867	-0.0586805	0.0577112	0.0372767	0.327683	0.0945169	0.250986	0.227522	0.0471333	0.135965	-0.426465	0.00045303	0.129074	0.823692	0.0107064	0.380971	0.829222	6.92126e-06	0.197543	0.586385	0.000604403	0.184074	0.673677	0.000405256	0.206333	-0.0455563	0.0808847	0.0325608	0.693166	0.00236169	0.250231	0.266204	0.0287066	0.139705	-0.184957	0.0723536	0.12676	0.821392	0.0110689	0.378024	0.802992	1.41941e-05	0.196945	1.03519	2.63579e-09	0.18628	0.723419	0.000179973	0.206636	0	0	0	0	0	0	0	0	0	0	0	0	0	0	1	0	---	Late embryogenesis abundant (LEA) hydroxyproline-rich glycoprotein family /// Late embryogenesis abundant (LEA) hydroxyproline-rich glycoprotein family;(source:Araport11)	---	Late embryogenesis abundant (LEA) hydroxyproline-rich glycoprotein family	7	18237830	18241809	3.38076	4.82035	4.61613	3.84691	4.49539	5.02545	3.48803	4.45365	4.36764	3.65146	4.43055	4.43628	4.14256	4.05931	4.06813	4.4955	4.72565	4.76181	4.32616	4.61127	5.04532	5.21138	4.75633	5.0137
GRMZM2G340656	0	1	1000	1.02027	0.0174883	0.512942	0.239315	0.294228	0.485558	1.56026	1.78825e-08	0.307194	0.743185	0.0722122	0.523082	0.931983	7.78571e-06	0.217583	0.211042	0.085766	0.154297	0.725139	2.29859e-07	0.143526	0	1	1000	0.945662	0.0033741	0.325503	0.685917	0.0561668	0.370675	1.12249	1.00089e-07	0.288573	0.83396	0.0167351	0.325182	0.870306	7.78427e-06	0.170485	0.736219	5.68582e-06	0.168405	0.93199	2.18525e-12	0.129304	0	0	0	1	0	0	0	0	0	0	0	1	0	0	0	0	aga1	seed imbibition 2 /// SIP2 encodes a raffinose-specific alpha-galactosidase that catalyzes the breakdown of raffinose into alpha-galatose and sucrose. This enzyme may function in unloading raffinose from the phloem as part of sink metabolism. Although it was originally predicted to act as a raffinose synthase (RS), that activity was not observed for recombinant SIP2. /// seed imbibition 2;(source:Araport11)	Putative raffinose synthase or seed imbibition protein (Raffinose synthase or seed imbibition protein Sip1 containing protein, expressed)	Galactinol--sucrose galactosyltransferase	7	19063721	19083475	6.61355	7.60204	7.29127	6.97611	7.15012	7.63945	6.2604	7.26576	7.12877	6.20612	6.96001	7.19581	3.51365	2.95383	4.13254	4.47304	3.79445	3.56126	4.62741	6.62351	6.57641	4.36649	6.33926	6.05283
GRMZM2G165098	0	1	1000	0	1	1000	0	1	1000	0	1	1000	1.0241	0.00033979	0.188187	1.01711	8.41912e-22	0.101023	0.958185	0.00118156	0.193784	1.01184	0.000115502	0.163156	0	1	1000	0	1	1000	0	1	1000	0	1	1000	0.889428	0.00087918	0.222592	0.835974	2.21034e-14	0.108047	0.962842	1.86223e-06	0.220127	0.879486	0.00030228	0.195648	0	0	0	0	1	1	0	1	0	0	0	0	0	0	0	0	---	Galactose oxidase/kelch repeat superfamily protein /// Galactose oxidase/kelch repeat superfamily protein;(source:Araport11)	Putative D-protein	Nitrile-specifier protein 1	7	21431248	21433436	5.53606	7.03603	6.68238	4.71723	5.38815	6.16553	5.07151	6.13335	5.87101	4.30007	5.51128	5.3076	-1.08243	-1.26535	-0.417147	0.261219	-0.287085	-0.412437	0.339371	-0.257057	1.27159	0.856689	0.931078	1.7354
GRMZM2G002396	0	1	1000	0	1	1000	0.00373344	0.951464	0.0643668	0.984186	0.000534573	0.26351	0.00357259	0.953616	0.108347	-0.00488904	0.95052	0.0636459	-0.0256636	0.931327	0.125569	0.0048005	0.951906	0.0953943	0	1	1000	0	1	1000	0.00345194	0.969769	0.0574333	1.21655	2.29964e-05	0.25315	0.00572529	0.969421	0.0986864	-0.00393927	0.969461	0.0556	-0.00260302	0.972698	0.0671043	0.00914364	0.965528	0.0910025	0	0	0	0	0	0	0	0	0	0	0	1	0	0	0	0	---	Uncharacterised protein family (UPF0497) /// Uncharacterized protein family (UPF0497);(source:Araport11)	CASP-like protein	---	7	33388321	33389841	4.59241	4.50758	4.49546	4.90141	4.20135	4.7317	4.09087	3.98101	3.90966	3.85937	3.89579	4.01509	2.67172	1.59585	2.4776	3.94136	3.98023	3.94271	3.35353	4.26904	3.84994	3.40429	4.69341	4.9847
GRMZM2G068519	0.0180204	0.881882	0.085837	-1.12094	0.000236481	0.26571	-0.026906	0.890984	0.174954	0.0447671	0.869999	0.167536	0	1	1000	0	1	1000	0	1	1000	0	1	1000	0.00230839	0.944475	0.0551009	-0.861112	0.00289051	0.283558	-0.00841812	0.931744	0.0981648	-0.00710577	0.932349	0.0809006	0	1	1000	0	1	1000	0	1	1000	0	1	1000	0	1	0	0	0	0	0	0	0	0	0	0	0	0	0	0	---	---	---	---	7	38552449	38554512	1.95583	2.19643	1.60319	1.71051	1.35427	1.49102	2.52005	1.8602	1.80874	1.45849	1.64311	1.15453	6.49152	6.64637	6.61225	5.60941	5.4749	5.78634	7.0384	5.71673	5.95986	5.23386	5.8308	5.34812
GRMZM2G352959	-0.0230137	0.447929	0.164151	0	1	1000	0.0738898	0.353961	0.204236	0.211956	0.300468	0.466441	0.256525	0.139676	0.239749	0.175483	0.277307	0.312587	1.00206	3.58098e-23	0.100149	0.051303	0.360456	0.145806	0.0442895	0.357549	0.133268	0	1	1000	0.141525	0.181414	0.161642	0.189757	0.187515	0.247389	0.211002	0.108243	0.17878	0.136612	0.231516	0.208816	0.517495	2.29027e-07	0.105933	0.0909364	0.232389	0.127853	0	0	0	0	0	0	1	0	0	0	0	0	0	0	0	0	---	Telomerase activating protein Est1 /// Encodes SMG7, a protein that possesses an evolutionarily conserved EST1 domain and exhibits strong homology to human SMG6 (EST1A) and SMG7 (EST1C) proteins. SMG7 plays an evolutionarily conserved role in nonsense-mediated RNA decay (NMD). Required for exit from meiosis. Hypomorphic smg7 alleles render mutant plants sterile by causing an unusual cell-cycle arrest in anaphase II that is characterized by delayed chromosome decondensation and aberrant rearrangement of the meiotic spindle. Disruption of SMG7 causes embryonic lethality. /// Telomerase activating protein Est1;(source:Araport11)	Putative cig3	---	7	39063968	39065687	3.77714	4.03741	4.04122	3.78228	4.85269	4.4492	3.90992	4.06716	3.86107	4.26738	4.30665	4.2972	4.73173	4.63571	4.65721	4.60448	4.63489	4.71594	3.13767	3.40814	-0.294797	-0.457533	-0.641064	4.133
GRMZM2G700046	-1.0683	0	0.0992357	0	1	1000	0	1	1000	0	1	1000	0	1	1000	0	1	1000	0	1	1000	0	1	1000	-0.285691	3.66852e-05	0.0682001	0	1	1000	0	1	1000	0	1	1000	0	1	1000	0	1	1000	0	1	1000	0	1	1000	1	0	0	0	0	0	0	0	0	0	0	0	0	0	0	0	---	---	---	---	7	69491445	69493655	-4.09188	-3.2938	-4.35506	-4.9968	-3.86015	-4.10682	-3.42917	-5.23735	-4.56142	-4.94372	-4.00558	-5.08267	4.14531	3.04017	3.81158	1.58677	2.06777	1.7327	2.32917	2.5622	1.32006	0.525602	0.376787	1.16241
GRMZM2G032807	0.117178	0.376495	0.353592	-1.38778	1.11022e-16	0.161583	-0.765893	0.000657227	0.201095	-0.52988	0.0923448	0.401749	-0.238565	0.255906	0.369249	-0.381793	0.0483793	0.228766	-0.566005	0.00281476	0.199346	-0.207237	0.0406	0.118418	0.0443084	0.77082	0.217169	-0.870662	1.81572e-07	0.168303	-0.173073	0.620891	0.249565	-0.176736	0.647148	0.313496	-0.0669452	0.720341	0.211889	-0.128732	0.638335	0.209513	-0.0496416	0.708549	0.130477	0.0399477	0.691446	0.0896896	0	1	0	0	0	0	0	0	0	0	0	0	0	0	0	0	---	---	---	Heavy metal-associated domain containing protein	7	75161341	75162546	5.45127	5.4075	5.40372	5.86836	5.28711	5.83531	5.53397	5.19539	5.14504	5.39138	5.21863	5.55079	6.1604	6.70948	6.8884	7.66844	6.84241	7.18526	8.34176	6.83703	7.35418	8.62947	7.98996	7.56799
GRMZM2G131340	0	1	1000	1.74222	0.00305382	0.457463	0	1	1000	1.7398	0.00112809	0.436172	1.7719	0.000509507	0.424679	1.77981	0.000225769	0.406878	1.73531	0.00337709	0.45885	0	1	1000	0	1	1000	1.99843	0.000710821	0.433304	0	1	1000	1.99394	0.000131568	0.415342	2.01348	6.61047e-05	0.412614	2.02199	9.38005e-06	0.399944	2.00506	0.000320046	0.424605	0	1	1000	0	1	0	1	1	1	1	0	0	1	0	1	1	1	1	0	---	---	---	---	7	85604861	85606104	1.67754	4.31631	4.25637	1.14732	2.55461	3.67596	1.61876	3.96574	4.09304	0.483639	2.34195	2.48175	3.05902	1.98985	2.52975	2.38833	2.40682	2.62699	3.10624	5.10173	5.34374	2.81628	4.30506	4.56464
GRMZM2G034843	0	1	1000	1.02419	8.13227e-08	0.166675	0	1	1000	1.3386	3.54599e-18	0.146284	0	1	1000	0	1	1000	-0.119027	0.21092	0.148174	0	1	1000	0	1	1000	1.04614	3.74647e-10	0.165483	0	1	1000	1.72233	1.54926e-32	0.147031	0	1	1000	0	1	1000	0.400479	0.00107955	0.130615	0	1	1000	0	1	0	1	0	0	0	0	0	1	0	1	0	0	0	0	---	---	---	---	7	91999019	91999848	2.23929	2.55417	2.30964	2.48133	2.31892	2.89524	2.10223	1.98028	2.16584	1.96884	2.05431	2.23915	3.16238	2.72813	3.455	3.29638	2.71901	2.97934	3.36762	4.40231	4.38807	2.65694	4.09038	4.46939
GRMZM2G100090	0	1	1000	0	1	1000	0	1	1000	0	1	1000	1.97255	0.00246978	0.505217	2.02469	5.86786e-05	0.437949	1.95526	0.00292105	0.508523	1.9714	0.00106264	0.48327	0	1	1000	0	1	1000	0	1	1000	0	1	1000	2.11573	0.00106476	0.489526	2.15333	1.30654e-05	0.437918	2.1323	0.000262167	0.47046	2.10877	0.000495771	0.47631	0	0	0	0	1	1	1	1	0	0	0	0	1	1	1	1	---	plant U-box 38 /// Encodes a protein containing a U-box and an ARM domain. This protein has E3 ubiquitin ligase activity based on in vitro assays. /// plant U-box 38;(source:Araport11)	RING-type E3 ubiquitin transferase (2.3.2.27)	U-box domain-containing protein 41	7	105655307	105657845	1.35327	4.06954	3.89157	1.33478	2.88453	4.18083	0.675765	3.33002	3.27388	1.07076	3.05281	2.92282	1.47772	0.896128	1.56713	1.95332	1.89617	1.87724	3.24434	3.57114	4.23562	2.79944	2.83138	3.57046
GRMZM2G074672	0	1	1000	0	1	1000	0	1	1000	0	1	1000	1.07044	0.00651246	0.330627	1.06437	0.000228644	0.262513	1.09756	0.000736459	0.281825	1.10632	0.001796	0.310534	0	1	1000	0	1	1000	0	1	1000	0	1	1000	0.88491	0.0152737	0.366503	0.860364	0.00257034	0.28935	0.993915	0.00193764	0.326195	0.945017	0.00562382	0.351883	0	0	0	0	1	1	1	1	0	0	0	0	0	0	0	0	---	vacuolar iron transporter 1 /// Encodes an iron transporter required for iron sequestration into vacuoles. Expressed in developing embryo and seed. Localized in the vacuolar membrane. /// vacuolar iron transporter 1;(source:Araport11)	Integral membrane family protein	Vacuolar iron transporter like	7	107883948	107886373	4.39084	5.93562	5.34251	1.97598	3.3545	3.60125	2.89813	3.86155	3.60438	1.23104	3.10079	2.85154	2.21651	3.41815	3.17718	-2.73853	-5.49844	-4.79183	2.15776	0.0187123	0.898318	-3.62201	-3.41758	-4.34735
GRMZM2G412601	0.127965	0.685191	0.278738	0.256027	0.628044	0.390629	0.0506671	0.746984	0.222269	1.08088	2.51712e-07	0.205805	0.137038	0.685128	0.300642	0.0918629	0.684302	0.195301	0.100081	0.688978	0.221157	0.170822	0.647236	0.289643	0.559949	0.124102	0.396554	0.825001	0.0782009	0.423892	0.264322	0.283095	0.381311	1.42582	5.44439e-12	0.211954	0.367616	0.247079	0.455829	0.0606786	0.452225	0.284194	0.492375	0.111525	0.323909	0.626992	0.0923838	0.366139	0	0	0	1	0	0	0	0	0	0	0	1	0	0	0	0	---	SOS3-interacting protein 3 /// Encodes CBL-interacting protein kinase 6 (CIPK6). Required for development and salt tolerance. The mRNA is cell-to-cell mobile. /// SOS3-interacting protein 3;(source:Araport11)	Non-specific serine/threonine protein kinase (2.7.11.1)	CBL-interacting serine/threonine-protein kinase	7	115750689	115752868	5.11045	5.3429	5.07097	4.56626	4.71471	5.1145	4.33514	4.50541	4.17347	4.05761	4.59242	4.81517	3.85569	4.04346	4.45924	3.8658	3.62109	3.74911	5.40169	6.50259	6.63065	4.26482	5.5604	5.90963
GRMZM2G156296	0	1	1000	0	1	1000	0	1	1000	0	1	1000	1.14725	0.0122017	0.436382	1.14764	0.00964513	0.419164	1.09379	0.0231493	0.471567	0	1	1000	0	1	1000	0	1	1000	0	1	1000	0	1	1000	0.886346	0.0388768	0.472238	0.904121	0.0323583	0.458245	0.893682	0.0405941	0.481542	0	1	1000	0	0	0	0	0	1	0	0	0	0	0	0	0	0	0	0	hct11	hydroxycinnamoyl-CoA shikimate/quinate hydroxycinnamoyl transferase /// At5g48930 has been shown to encode for the hydroxycinnamoyl-Coenzyme A shikimate/quinate hydroxycinnamoyltransferase (HCT) both synthesizing and catabolizing the hydroxycinnamoylesters (coumaroyl/caffeoyl shikimate and quinate) involved in the phenylpropanoid pathway. Influence on the accumulation of flavonoids which in turn inhibit auxin transport and reduce plant growth. The mRNA is cell-to-cell mobile. /// hydroxycinnamoyl-CoA shikimate/quinate hydroxycinnamoyl transferase;(source:Araport11)	Putrescine hydroxycinnamoyl transferase	Hydroxycinnamoyl-Coenzyme A shikimate/quinate hydroxycinnamoyltransferase	7	117397049	117407481	2.01706	3.6749	3.23846	1.5578	2.65745	3.0181	1.56221	2.98317	2.78327	1.10959	2.26383	2.31006	1.30693	0.750191	1.13208	0.609023	0.034218	-0.447115	2.13068	2.84361	2.90071	0.996196	2.39025	1.72076
GRMZM2G169201	0.736556	0.00114198	0.243551	-1.198	-2.22045e-16	0.116165	0	1	1000	0	1	1000	0.22808	1.61692e-27	0.0211077	-0.340722	-2.22045e-16	0.0393161	-0.216665	0.0034993	0.0803391	-0.136621	0.287396	0.243873	0.252152	0.145316	0.240567	-0.845756	0	0.086678	0	1	1000	0	1	1000	0.184801	9.73796e-19	0.0211026	-0.236229	9.63073e-10	0.0393453	-0.239303	0.00117906	0.078705	-0.186138	0.198256	0.222882	0	1	0	0	0	0	0	0	0	0	0	0	0	0	0	0	---	Riboflavin synthase-like superfamily protein /// Riboflavin synthase-like superfamily protein;(source:Araport11)	Putative respiratory burst oxidase protein E	Respiratory burst oxidase protein E-like	7	121052889	121056040	5.33149	5.54863	5.49786	5.61824	5.41087	5.41737	5.73153	5.41673	5.49725	5.4718	5.35193	5.27612	4.08477	5.02671	4.54581	2.61006	2.6175	2.98724	4.58988	3.31894	3.65559	3.20147	2.40402	3.05716
GRMZM5G832939	-0.41713	0.152933	0.400587	0.39188	0.0416644	0.254732	-0.256658	0.30803	0.424611	0.105259	0.36962	0.415723	0.0439208	0.420436	0.385973	0.325115	0.00255087	0.106789	0	1	1000	0	1	1000	0.376312	0.123934	0.31928	1.05178	2.21628e-06	0.288743	0.0635659	0.390596	0.55803	0.392142	0.183182	0.489467	0.334636	0.210897	0.474251	0.626262	2.25051e-07	0.101238	0	1	1000	0	1	1000	0	0	0	0	0	0	0	0	0	1	0	0	0	0	0	0	---	---	---	---	7	121073275	121074607	2.52863	2.68155	2.31256	0.636482	0.306788	0.353747	5.57103	5.96749	6.2072	0.000661041	0.345526	0.484195	6.88171	5.77818	7.1518	4.26507	3.02531	2.68919	9.95583	10.6082	11.3358	5.98486	6.91837	5.91193
GRMZM2G003179	0	1	1000	0.663795	0.089987	0.502625	0.0421406	0.435917	0.268039	0.348493	0.0803487	0.247711	0.911504	0.0174576	0.440859	1.28179	2.75205e-27	0.119023	0.943142	0.00172028	0.326365	1.02788	0.00217121	0.368705	0	1	1000	0.807744	0.063746	0.537017	0.252069	0.184731	0.280097	0.22172	0.201321	0.264324	0.98595	0.0150602	0.462679	1.25497	3.33986e-26	0.121086	1.4562	2.27584e-06	0.347594	1.13058	0.00122057	0.384763	0	0	0	0	0	1	0	1	0	0	0	0	0	1	1	1	---	copper transporter 5 /// Encodes COPT5, a member of copper transporter family and functionally complements a high affinity copper transporter mutant in yeast. Plays an important role in the plant response to environmental copper scarcity, probably by remobilizing copper from prevacuolar vesicles, which could act as internal stores or recycling vesicles to provide the metal cofactor to key copper-dependent processes such as photosynthesis. /// copper transporter 5;(source:Araport11)	COPT7	Ctr copper transporter	7	121444681	121445481	2.7977	4.29064	4.17669	2.30775	3.44503	4.15864	2.5387	3.88907	3.8279	1.98471	3.3796	3.39395	3.17932	3.28189	3.13677	3.77351	3.5983	3.86319	3.63355	4.29321	4.44958	3.99784	4.29248	4.0881
GRMZM2G429842	0	1	1000	0	1	1000	0	1	1000	0	1	1000	0.785366	0.0215312	0.3378	0.754909	0.0186187	0.319351	0.745531	0.0201427	0.321799	0.916644	0.000274391	0.234584	0	1	1000	0	1	1000	0	1	1000	0	1	1000	0.940389	0.00505202	0.291212	0.924177	0.00345777	0.279639	0.944824	0.00137898	0.263144	1.02131	1.43249e-05	0.216062	0	0	0	0	0	0	0	0	0	0	0	0	0	0	0	1	---	Subtilase family protein /// Subtilase family protein;(source:Araport11)	Subtilase family protein	Serine protease	7	121609553	121612456	3.91855	4.88979	4.89145	2.75829	3.33435	3.71052	3.36224	4.00832	4.09962	2.18314	3.3631	3.41063	-2.07768	-0.121422	-0.0750236	-4.60679	-3.08073	-5.13349	-1.11018	-2.83323	-1.68558	-3.99283	-4.95649	-5.10067
GRMZM2G127537	0.17282	0.370311	0.354225	0.484977	0.132508	0.269121	-0.0605548	0.478654	0.243034	0.746562	4.33505e-07	0.143163	0	1	1000	0	1	1000	0	1	1000	0	1	1000	0.453018	0.12857	0.401908	1.20067	3.51531e-07	0.228681	-0.15914	0.312426	0.323042	0.799055	8.94192e-07	0.136844	0	1	1000	0	1	1000	0	1	1000	0	1	1000	0	0	0	0	0	0	0	0	0	1	0	0	0	0	0	0	hb11	homeobox from Arabidopsis thaliana /// Homeobox-leucine zipper protein. /// homeobox leucine zipper protein;(source:Araport11)	HD-ZIP family protein	Octamer-binding transcription factor	7	123539134	123541042	0.881726	2.02931	1.95566	1.54127	1.66478	2.13495	0.975718	1.80213	1.61039	0.932575	1.9935	1.64186	4.06293	3.99115	4.4152	3.73661	3.45583	3.25365	5.38942	6.06158	6.73264	4.49577	5.35074	5.34425
GRMZM2G421463	0	1	1000	0	1	1000	0	1	1000	0	1	1000	1.04833	0.00659264	0.292734	1.08975	0.000184748	0.230281	1.08682	0.00234271	0.264356	1.13755	1.66256e-07	0.197492	0	1	1000	0	1	1000	0	1	1000	0	1	1000	0.888984	0.0244151	0.373013	0.949068	0.00250999	0.293702	1.06973	0.00120082	0.304065	1.15173	2.22046e-07	0.221257	0	0	0	0	1	1	1	1	0	0	0	0	0	0	1	1	---	lysm domain GPI-anchored protein 1 precursor /// Encodes a lysin-motif protein mediating bacterial peptidoglycan sensing and immunity to bacterial infection. Induction of chitin-responsive genes by chitin treatment is not blocked in the mutant. It contains a C-terminal GPI anchor signal and is an ortholog of OsLYP4 and OsLYP6. /// lysm domain GPI-anchored protein 1 precursor;(source:Araport11)	LysM-domain GPI-anchored protein 1	---	7	124599410	124605593	3.41637	4.1671	3.75355	1.5778	2.81781	3.17017	2.46757	3.51863	3.18538	1.45388	2.78308	2.86508	-3.02697	-4.05528	-3.70153	-3.02065	-3.75428	-3.29441	-3.20024	-1.6446	-2.6609	-4.78432	-1.38461	-1.68249
GRMZM2G065928	0.356238	0.311056	0.551646	-2.88184	3.39107e-09	0.472864	-0.964271	0.14933	0.745551	-1.07596	0.147738	0.827476	0	1	1000	0	1	1000	0	1	1000	0	1	1000	0.0036675	0.682923	0.481714	-1.89362	2.58134e-05	0.459569	-0.600685	0.416686	0.694143	-0.727824	0.401101	0.790746	0	1	1000	0	1	1000	0	1	1000	0	1	1000	0	1	0	0	0	0	0	0	0	1	0	0	0	0	0	0	abh4	cytochrome P450, family 707, subfamily A, polypeptide 4 /// Encodes a protein with ABA 8'-hydroxylase activity, involved in ABA catabolism. Member of the CYP707A gene family. /// cytochrome P450, family 707, subfamily A, polypeptide 4;(source:Araport11)	ABA 8' hydroxylase 1 (1.14.13.93)	Pyrus pyrifolia cultivar huanghua ABA 8'-hydroxylase 2 mRNA	7	126008605	126011545	-6.03852	-3.45203	-6.1683	-5.83881	-6.02884	-5.51012	-3.77812	-6.03357	-3.08861	-3.40961	-6.18909	-4.05201	7.38905	8.29599	8.14448	5.45194	4.31599	4.30974	8.58044	5.20014	6.06027	6.81879	5.34714	4.9721
GRMZM5G831102	0	1	1000	0	1	1000	0	1	1000	0	1	1000	1.00267	0.00832647	0.276582	1.06427	2.4577e-06	0.188111	1.05414	0.000130312	0.207088	1.07871	3.93297e-06	0.193668	0	1	1000	0	1	1000	0	1	1000	0	1	1000	0.924637	0.0128196	0.309161	1.00147	2.27233e-05	0.209372	1.01318	0.000128807	0.222611	1.09315	6.74739e-07	0.218979	0	0	0	0	1	1	1	1	0	0	0	0	0	1	1	1	---	alpha/beta-Hydrolases superfamily protein /// alpha/beta-Hydrolases superfamily protein;(source:Araport11)	Putative PrMC3	Tuliposide A-converting enzyme 2, chloroplastic	7	126781732	126783494	3.12293	3.70905	3.50927	1.8297	2.93526	2.93747	2.46361	3.59149	3.41497	1.53541	2.83106	2.99952	-1.67219	-1.26535	-1.20853	-2.52492	-4.20262	-5.13349	-1.71032	-0.941581	-0.573441	-4.78432	-3.01199	-2.31748
GRMZM2G133836	0	1	1000	0.772598	0.046219	0.454453	0	1	1000	0.809591	0.0207252	0.384501	0.733833	0.0441531	0.41401	0.956829	4.47186e-15	0.128899	0.474665	0.0158226	0.246995	1.01045	1.02764e-06	0.224864	0	1	1000	0.896289	0.0020681	0.199111	0	1	1000	0.927886	0.000156409	0.194547	0.883227	0.00256236	0.189344	0.88295	1.41911e-11	0.111438	0.911678	8.23541e-10	0.119256	0.888232	1.00087e-05	0.13581	0	0	0	0	0	0	0	1	0	0	0	0	0	0	0	0	---	alpha/beta-Hydrolases superfamily protein /// alpha/beta-Hydrolases superfamily protein;(source:Araport11)	Putative PrMC3	CXE carboxylesterase	7	126945207	126946653	2.43157	3.45894	3.31725	2.40701	2.74422	3.44797	2.07439	3.10843	2.90127	1.80443	3.0051	2.66542	1.31383	1.02333	1.70996	2.05154	1.65377	1.68783	2.28287	4.43686	4.84107	2.2911	3.49236	4.33743
GRMZM2G355316	0	1	1000	0	1	1000	0	1	1000	0	1	1000	1.82851	5.5655e-07	0.269556	1.84223	2.86899e-10	0.258819	1.8238	0.000246389	0.296863	0	1	1000	0	1	1000	0	1	1000	0	1	1000	0	1	1000	1.63528	2.63729e-07	0.280715	1.59549	1.47347e-06	0.283359	1.6354	9.97536e-05	0.3224	0	1	1000	0	0	0	0	1	1	1	0	0	0	0	0	1	1	1	0	---	---	---	Transcriptional regulatory protein algP	7	128929221	128930017	1.94647	3.71322	3.85677	0.820317	2.84977	3.38075	1.53163	3.59712	2.95831	0.554908	2.45845	2.33045	-3.86136	-3.70518	-1.98022	-4.84698	-3.64936	-3.632	-1.77687	-1.76127	-1.75364	-1.77245	-3.59459	-4.24997
GRMZM2G393349	0	1	1000	0.734981	0.0174484	0.376386	-0.156363	0.280801	0.259297	0.230133	0.146395	0.219813	0.768517	0.0385829	0.478522	0.859318	0.0100529	0.397837	0.595481	0.0538916	0.389359	0.893393	0.00597916	0.371338	0	1	1000	1.04367	0.0010918	0.392342	-0.094942	0.391675	0.326888	0.595592	0.00358731	0.218723	0.866119	0.0219243	0.469942	0.81561	0.00947833	0.365702	0.961415	0.00398949	0.403075	0.945421	0.00154015	0.346745	0	0	0	0	0	0	0	0	0	1	0	0	0	0	0	0	xer2	RING/U-box superfamily protein /// Encodes a small protein with an N-terminal trans-membrane domain and a RING-H2 zinc finger motif located at the C-terminus. Gene expression is induced by salt and osmotic stress. Transcrips levels are induced by DELLA proteins and repressed by gibberellic acid. Involved in ABA metabolism. /// RING/U-box superfamily protein;(source:Araport11)	Putative RING zinc finger family protein	probable E3 ubiquitin-protein ligase XERICO	7	130936526	130937589	2.37068	4.12748	3.91108	2.96448	3.76543	4.38247	2.42072	3.76858	3.43742	2.41816	3.71274	3.623	3.38583	3.30979	3.10939	4.19645	3.80472	3.67343	4.23307	5.23309	5.63088	5.01691	5.20688	5.61967
GRMZM2G078691	0	1	1000	0	1	1000	0	1	1000	0	1	1000	0.906	0.00259911	0.241222	0.915173	0.000106616	0.202547	0.875134	0.00299015	0.239874	0.927517	4.26898e-05	0.198206	0	1	1000	0	1	1000	0	1	1000	0	1	1000	1.05495	0.000431893	0.221424	1.0674	3.10914e-06	0.193667	1.05515	7.04493e-05	0.207058	1.06133	3.81551e-06	0.19409	0	0	0	0	0	0	0	0	0	0	0	0	1	1	1	1	ca5p16	nuclear factor Y, subunit C2 /// Encodes a protein with similarity to a subunit of the CCAAT promoter motif binding complex of yeast.One of two members of this class (HAP5B) and expressed in vegetative and reproductive tissues /// nuclear factor Y, subunit C2;(source:Araport11)	HAP5 subunit of HAP complex (cDNA clone:001-103-G06, full insert sequence)	Nuclear transcription factor Y subunit C-1 like	7	131218518	131219657	3.60156	4.7522	4.79999	3.67666	4.37718	4.78871	3.53224	4.53696	4.68645	3.17422	4.24304	4.25039	1.75467	1.30047	1.73896	2.01045	1.94254	1.80753	1.70603	3.39272	3.54863	2.21012	2.53	3.16802
GRMZM2G174799	0	1	1000	0	1	1000	0	1	1000	0	1	1000	1.59032	7.85638e-09	0.130581	1.5937	6.046e-27	0.123623	1.58952	7.84155e-06	0.137676	1.59392	3.65163e-12	0.126918	0	1	1000	0	1	1000	0	1	1000	0	1	1000	1.62551	1.14952e-08	0.137828	1.63075	2.47446e-26	0.125001	1.63168	1.44931e-06	0.143968	1.6389	3.21239e-14	0.134399	0	0	0	0	1	1	1	1	0	0	0	0	1	1	1	1	---	FASCICLIN-like arabinoogalactan 7 /// fasciclin-like arabinogalactan-protein 7 (Fla7) /// FASCICLIN-like arabinoogalactan 7;(source:Araport11)	Cell adhesion protein (Fragment)	LOW QUALITY PROTEIN: fasciclin-like arabinogalactan protein 7	7	132113569	132115658	4.13586	5.62013	5.58054	2.99614	4.5525	4.86548	4.01302	5.65687	5.60962	2.89909	4.63053	4.81954	2.20414	2.99383	3.45021	-1.16937	-1.21475	-1.79335	3.58965	3.60179	2.33897	-0.66541	-2.81969	1.45314
GRMZM2G478160	0	1	1000	1.00615	0.00268035	0.381113	0	1	1000	0	1	1000	0	1	1000	1.56247	4.91331e-06	0.373712	0	1	1000	0	1	1000	0	1	1000	1.64772	3.21878e-06	0.315062	0	1	1000	0	1	1000	0	1	1000	1.81739	2.36502e-08	0.311883	0	1	1000	0	1	1000	0	1	0	0	0	1	0	0	0	1	0	0	0	1	0	0	---	Calcium-binding EF-hand family protein /// Calcium-binding EF-hand family protein;(source:Araport11)	Calcium-binding EF hand family protein	Calcium-binding EF-hand family protein-like	7	132140324	132141225	0.139892	2.37092	1.8762	-0.939628	-0.0120429	0.838256	2.65007	4.76564	4.97011	-0.341831	0.753614	0.367941	2.38229	1.18162	1.56243	-1.07905	-1.97256	-1.56155	5.69533	6.52594	7.11536	1.17389	2.95965	1.55986
GRMZM2G181371	0	1	1000	0	1	1000	0	1	1000	0	1	1000	2.59322	5.0797e-05	0.320741	2.57701	1.59919e-06	0.317474	2.60208	5.63985e-07	0.295084	2.631	9.65387e-19	0.283132	0	1	1000	0	1	1000	0	1	1000	0	1	1000	2.38257	0.000580378	0.581125	2.1205	0.000191727	0.619896	2.51093	4.62833e-06	0.458795	2.93616	8.65798e-21	0.418228	0	0	0	0	1	1	1	1	0	0	0	0	1	1	1	1	---	---	---	Induced stolen tip protein TUB8	7	132215974	132217693	6.6184	9.19743	8.8867	4.91454	7.6297	7.61446	5.54412	7.58874	7.04065	4.16714	7.30266	7.61415	0.68516	0.624023	0.986004	-3.10418	-2.38132	-2.52846	0.876972	1.21748	1.12191	-1.7955	0.715053	-0.161393
GRMZM2G181376	0	1	1000	0	1	1000	0	1	1000	0	1	1000	1.03533	0.000290401	0.254488	0	1	1000	0.97842	0.00473154	0.31133	0.998894	0.0049539	0.316033	0	1	1000	0	1	1000	0	1	1000	0	1	1000	0.975691	0.000444054	0.258096	0	1	1000	0.970141	0.00171558	0.288998	0.978383	0.0025016	0.303076	0	0	0	0	1	0	0	0	0	0	0	0	0	0	0	0	---	---	---	---	7	132215974	132217924	3.74456	4.88917	4.73433	2.70619	3.6606	3.85993	2.4809	2.97051	2.43197	2.4331	3.68686	3.76584	-0.760143	-2.04789	-4.12101	-5.05184	-5.3226	-4.59612	-4.01165	-4.38219	-2.04101	-4.78432	-4.95649	-5.10067
GRMZM2G137139	-0.0892319	0.338891	0.213771	0.195743	0.17951	0.213549	-0.188969	0.253837	0.284113	0.678247	0.00900052	0.287288	1.18371	2.82423e-05	0.300748	1.2489	4.19236e-21	0.133979	0.64983	0.0544978	0.408134	0.87238	0.00289143	0.319026	-0.0672865	0.368213	0.197226	0.507986	0.00690061	0.205103	-0.109063	0.377568	0.324112	0.411565	0.0737724	0.282816	0.99785	0.00024321	0.306429	0.995793	7.57098e-14	0.138248	0.926415	0.00762461	0.409087	0.864004	0.00251698	0.321545	0	0	0	0	1	1	0	0	0	0	0	0	0	0	0	0	---	ESSS subunit of NADH:ubiquinone oxidoreductase (complex I) protein;(source:Araport11)	BAC19.9	ATP-sensitive inward rectifier potassium channel like	7	132850463	132851213	3.7889	5.27448	5.03631	3.51728	4.36444	5.02257	3.79613	5.12329	4.84022	3.3108	4.40634	4.40213	4.29866	4.06755	4.06819	4.20482	3.77852	3.69349	4.76219	4.86023	5.21804	4.14823	4.94509	4.52184
GRMZM5G860241	0	1	1000	0	1	1000	0	1	1000	0	1	1000	-0.11505	0.322257	0.273876	-0.28563	0.169531	0.324725	-0.356109	0.0357367	0.205105	-0.5875	0.00893528	0.268932	0	1	1000	0	1	1000	0	1	1000	0	1	1000	-0.125945	0.330199	0.315724	-0.403046	0.158149	0.429013	-0.248424	0.115389	0.207351	-1.11794	0.000197953	0.312113	0	0	0	0	0	0	0	0	0	0	0	0	0	0	0	1	---	NAD(P)-binding Rossmann-fold superfamily protein /// Encodes a protein with homology to members of the dihydroflavonol-4-reductase (DFR) superfamily. The expression pattern of AtCRL1 indicates that CRL1 has a role in embryogenesis and seed germination. AtCRL1 is induced by ABA, drought and heat, and is highly expressed in seeds. The mRNA is cell-to-cell mobile. /// NAD(P)-binding Rossmann-fold superfamily protein;(source:Araport11)	Cinnamoyl-CoA reductase family protein	Bifunctional dihydroflavonol 4-reductase/flavanone 4-reductase	7	133835315	133840443	3.83466	4.02503	3.92997	4.81667	4.38576	4.66893	4.65992	4.31026	4.27917	5.45894	4.53573	4.00275	0.145595	1.405	1.74098	-2.15496	-1.96498	-1.1124	-0.376946	0.121114	-2.6609	-2.26451	-2.08017	-3.61445
GRMZM2G066202	0.799106	0.144703	0.705254	0.987469	0.0754146	0.609217	0.82721	0.122044	0.647536	0.637462	0.22565	0.844691	1.14637	0.017751	0.458119	1.45456	4.29469e-11	0.209032	1.39375	3.86865e-14	0.169244	1.4401	1.27378e-07	0.249702	1.11677	0.0141404	0.361916	1.08521	0.0333863	0.435668	1.03745	0.0446807	0.462925	0.956271	0.0845064	0.57448	1.11278	0.0165979	0.371889	1.24835	3.56927e-08	0.181218	1.3122	1.46449e-14	0.160412	1.29708	3.91183e-07	0.207524	0	0	0	0	0	1	1	1	0	0	0	0	0	1	1	1	---	auxin-responsive family protein /// isolated from differential screening of a cDNA library from auxin-treated root culture. sequence does not show homology to any known proteins and is predicted to be extracellular. The mRNA is cell-to-cell mobile. /// auxin-induced in root cultures-like protein;(source:Araport11)	Cytochrome b561 and DOMON domain-containing protein	Auxin-induced in root cultures protein 12	7	137554727	137555988	4.34203	5.6239	5.05743	3.64786	5.12542	5.14978	3.76229	5.41082	5.05619	3.00281	4.7079	4.56352	4.12369	3.28654	4.92587	4.35585	4.15315	3.86895	6.87532	7.18317	6.69817	7.48699	5.49703	5.59062
GRMZM2G066219	0	1	1000	0	1	1000	0	1	1000	0	1	1000	1.02355	0.00729772	0.265327	1.05771	8.46792e-07	0.174013	1.00993	0.00644471	0.259381	1.07267	1.09122e-08	0.165118	0	1	1000	0	1	1000	0	1	1000	0	1	1000	0.972648	0.00504737	0.259942	1.03557	8.92789e-08	0.177056	0.989189	0.00143703	0.234046	0.986874	8.73178e-07	0.180297	0	0	0	0	1	1	1	1	0	0	0	0	0	1	0	0	---	Auxin-responsive family protein /// Auxin-responsive family protein;(source:Araport11)	Cytochrome b561 and DOMON domain-containing protein	Auxin-induced in root cultures protein 12 (Fragment)	7	137558084	137559838	4.33623	5.4622	5.26239	3.97452	4.71153	5.14604	4.4045	5.50769	5.61636	3.65056	4.82811	4.57067	-1.14965	-0.21679	-0.716129	-1.58747	-2.1523	-3.81723	-0.251585	0.0092731	-2.42314	-1.56184	-2.19724	-0.280709
GRMZM2G012891	0	1	1000	1.89518	1.42634e-35	0.147528	0.00692265	0.987476	0.0916379	0.0102184	0.986424	0.116452	0.00131716	0.99058	0.0524687	0.00150386	0.986317	0.0163739	-0.00269196	0.98659	0.030363	0.00429767	0.987356	0.054519	0	1	1000	1.76778	2.02307e-31	0.148324	0.00307657	0.994979	0.0625028	0.00415306	0.994656	0.0752904	-4.6857e-06	0.996797	0.0331579	-0.000422531	0.995157	0.00910215	-0.000598479	0.99547	0.0152726	0.00219532	0.99465	0.0388574	0	1	0	0	0	0	0	0	0	1	0	0	0	0	0	0	---	---	---	probable serine/threonine-protein kinase kinX isoform X2	7	137860954	137862395	4.2828	4.13623	4.00398	4.17644	3.96751	4.08498	4.10211	4.21489	4.02703	3.62616	3.85554	3.95089	3.77525	2.49177	3.07967	3.1366	3.75471	3.78065	3.4877	5.43983	5.30002	3.02886	5.67443	5.6185
GRMZM2G013255	0	1	1000	1.23628	0.000829247	0.227378	0	1	1000	1.26464	3.31783e-07	0.185386	1.25569	0.000694951	0.217852	1.27587	6.85779e-08	0.186531	1.25319	0.000389403	0.211635	1.26224	4.6267e-05	0.198615	0	1	1000	1.36642	3.76557e-05	0.200089	0	1	1000	1.37581	2.99138e-08	0.184233	1.36543	0.0003992	0.211838	1.38558	5.21855e-09	0.183892	1.37681	2.34999e-05	0.197802	1.37251	1.50755e-05	0.195543	0	1	0	1	1	1	1	1	0	1	0	1	1	1	1	1	---	alpha-L-fucosidase 1 /// Encodes a protein with &#945;-fucosidase activity. The activity was assessed on 2'-fucosyl-lactitol. AtFUC1 was not able to act on XXFG substrates, at least when heterologously expressed in <i>Pichia pastoris</i>. The enzyme has been postulated to act on fucosylated substrates other than xyloglucan oligosaccharides. was shown (<i>Pichia pastoris</i>) to hydrolyze fucose in 3- and 4-linkage , hence was characterized as alpha-L-3,4-fucosidase The mRNA is cell-to-cell mobile. /// alpha-L-fucosidase 1;(source:Araport11)	---	Glycoside hydrolase	7	140931084	140933160	3.15029	4.75078	4.33008	2.52993	3.75534	4.20192	2.88393	4.42907	4.49139	2.32612	3.73891	3.6975	3.65384	3.36182	3.81591	2.80436	2.2174	2.30872	4.77638	5.46579	5.89063	2.71806	4.05297	4.11172
GRMZM2G052509	-0.523287	0.0399362	0.293356	0.87888	0.000117867	0.245404	0.0942215	0.320519	0.203649	0.953685	3.35097e-13	0.134961	0.520846	0.092944	0.398606	0.547943	1.18739e-17	0.064669	0.436294	0.00558789	0.171664	0.690124	6.04967e-07	0.142901	0.0243631	0.447712	0.265969	1.04026	1.66092e-06	0.255601	0.0498298	0.403085	0.224835	0.805766	2.51995e-10	0.131809	0.491184	0.0856156	0.360924	0.53573	1.85566e-16	0.0655128	0.825653	9.12424e-08	0.162657	0.70958	2.26919e-07	0.141055	0	0	0	0	0	0	0	0	0	1	0	0	0	0	0	0	---	RAB GTPase homolog A3 /// RAB GTPase homolog A3;(source:Araport11)	GTP-binding family protein	Putative small GTPase superfamily, Ran GTPase, P-loop containing nucleoside triphosphate hydrolase	7	141921287	141923938	3.64271	4.38766	4.06677	3.38668	3.83672	4.32469	3.42877	4.00819	3.96918	3.17182	3.90572	3.90745	5.56789	4.6509	5.29258	4.77243	4.81577	4.6456	5.55229	6.5961	6.85611	5.09033	6.13283	5.96295
GRMZM2G132032	0	1	1000	0	1	1000	0	1	1000	0	1	1000	1.12032	4.66802e-06	0.150456	1.1429	1.47652e-14	0.132231	1.10882	4.83511e-06	0.156968	1.11398	0.000156442	0.167505	0	1	1000	0	1	1000	0	1	1000	0	1	1000	1.07136	6.38692e-05	0.182818	1.11951	9.41042e-13	0.133884	1.12634	3.88819e-09	0.1473	1.08823	0.00015214	0.179899	0	0	0	0	1	1	1	1	0	0	0	0	1	1	1	1	---	Subtilase family protein /// Subtilase family protein;(source:Araport11)	Subtilase family protein	Cucumisin	7	142888500	142892818	2.66924	3.7959	3.50334	2.51423	3.45577	3.85738	2.23437	3.53555	3.4142	2.30841	3.38857	3.31788	1.74848	1.79061	1.66012	2.09168	2.01615	1.99607	1.5522	2.44469	2.79224	2.52601	2.87445	2.80696
GRMZM2G179024	0.244696	0.270202	0.3891	-1.56232	5.21416e-05	0.475512	-0.671614	0.0681243	0.467045	-0.752597	0.0901934	0.611097	0.157114	0.316663	0.320647	-0.740693	2.50618e-05	0.152789	-0.364791	0.040798	0.209302	-0.577761	0.0594513	0.375927	-0.171888	0.247328	0.306798	-0.76003	0.0030666	0.416371	-0.552821	0.0311479	0.353957	-0.5336	0.0501254	0.403387	-0.177337	0.23347	0.272325	-0.402807	0.00803573	0.146457	-0.487788	0.00903872	0.196728	-0.484627	0.0360483	0.294211	0	1	0	0	0	0	0	0	0	0	0	0	0	0	0	0	GRMZM2G179024	pseudo-response regulator 5 /// Encodes a pseudo-response regulator whose mutation affects various circadian-associated biological events such as flowering time in the long-day photoperiod conditions, red light sensitivity of seedlings during early photomorphogenesis, and the period of free-running rhythms of certain clock-controlled genes including CCA1 and APRR1/TOC1 in constant white light. Acts as transcriptional repressor of CCA1 and LHY. /// two-component response regulator-like protein;(source:Araport11)	Populus trichocarpa pseudo-response regulator 9a mRNA	Two-component response regulator-like APRR9	7	143149748	143155381	3.42845	3.81768	3.62625	4.0991	3.76408	3.56007	4.41765	3.67733	4.00717	4.60211	3.95015	3.87915	8.22494	8.89971	8.63456	8.15776	7.21563	6.84448	9.26005	6.80095	7.43886	8.74404	6.51059	6.26291
GRMZM2G150674	0	1	1000	0	1	1000	0	1	1000	0	1	1000	1.11018	0.00284247	0.212802	1.15766	1.30223e-17	0.122968	1.1224	9.20833e-06	0.161957	1.15299	2.25651e-06	0.150785	0	1	1000	0	1	1000	0	1	1000	0	1	1000	0.98627	0.00237717	0.205028	1.01207	5.1798e-12	0.130324	1.02675	3.34093e-07	0.14798	1.0455	1.41679e-06	0.165639	0	0	0	0	1	1	1	1	0	0	0	0	0	1	1	1	---	---	---	Collagen, type IV, alpha 5	7	143783551	143785398	3.31946	4.19313	4.06677	2.69063	3.64248	3.85283	2.62977	3.87661	3.59687	1.847	3.20289	3.21154	-3.2298	-4.07089	-3.54974	-4.60392	-4.37198	-4.78705	-1.82422	-3.18974	-4.56236	-3.99283	-3.81618	-5.10067
GRMZM2G013530	0	1	1000	0	1	1000	0	1	1000	0	1	1000	1.51376	0.0100986	0.415795	1.61401	2.63694e-21	0.163302	0	1	1000	0	1	1000	0	1	1000	0	1	1000	0	1	1000	0	1	1000	1.66069	0.00649203	0.393704	1.73969	2.00134e-24	0.164753	0	1	1000	0	1	1000	0	0	0	0	0	1	0	0	0	0	0	0	1	1	0	0	---	hydroxycinnamoyl-CoA shikimate/quinate hydroxycinnamoyl transferase /// At5g48930 has been shown to encode for the hydroxycinnamoyl-Coenzyme A shikimate/quinate hydroxycinnamoyltransferase (HCT) both synthesizing and catabolizing the hydroxycinnamoylesters (coumaroyl/caffeoyl shikimate and quinate) involved in the phenylpropanoid pathway. Influence on the accumulation of flavonoids which in turn inhibit auxin transport and reduce plant growth. The mRNA is cell-to-cell mobile. /// hydroxycinnamoyl-CoA shikimate/quinate hydroxycinnamoyl transferase;(source:Araport11)	Putrescine hydroxycinnamoyl transferase	Spermidine hydroxycinnamoyl transferase	7	144132740	144134501	0.9045	3.37072	3.27516	0.579749	1.68186	2.26587	1.69749	3.38133	3.48257	-0.321565	1.31265	1.19787	-5.19949	-4.8558	-5.60479	-6.00913	-6.32876	-5.87751	-4.01165	-4.38219	-4.56236	-4.78432	-4.95649	-5.10067
AC207722.2_FG009	-0.588222	0.212096	0.489057	-1.09481	4.24157e-10	0.170098	-0.806668	0.138171	0.443967	-0.626021	0.197727	0.485716	0	1	1000	0	1	1000	0	1	1000	0	1	1000	-0.359162	0.291794	0.403127	-0.78761	5.00171e-06	0.169537	-0.622531	0.185151	0.406082	-0.466283	0.231128	0.385474	0	1	1000	0	1	1000	0	1	1000	0	1	1000	0	1	0	0	0	0	0	0	0	0	0	0	0	0	0	0	lhcb2	---	---	Chlorophyll a-b binding protein, chloroplastic	7	147094052	147095217	0.730056	1.65572	1.14402	2.04982	0.231532	0.540885	0.0661031	-0.0739329	-0.713095	-0.0778022	0.035922	0.173581	11.3092	11.172	11.7737	10.1981	9.02918	8.93661	12.7843	11.5638	11.881	10.573	10.3094	10.2716
GRMZM2G053307	0	1	1000	0	1	1000	0	1	1000	0	1	1000	1.36862	9.38478e-05	0.261175	0	1	1000	1.33609	0.000221249	0.272771	1.37987	1.38759e-07	0.232807	0	1	1000	0	1	1000	0	1	1000	0	1	1000	1.53311	7.09599e-05	0.260825	0	1	1000	1.53922	3.01111e-06	0.245912	1.56047	8.37902e-10	0.229727	0	0	0	0	1	0	1	1	0	0	0	0	1	0	1	1	---	---	Flavin-containing monooxygenase (1.-.-.-)	Putative flavin-containing monooxygenase 1	7	147158467	147159148	1.35199	3.06194	2.83959	1.65158	2.78445	3.21142	1.4067	2.60154	2.45738	1.11599	2.66447	2.84831	-0.0331138	-0.102172	0.259567	0.118961	-0.153894	-0.81071	0.0195973	1.42356	1.97058	0.215048	1.52676	1.67919
GRMZM2G413044	0	1	1000	0	1	1000	0	1	1000	0	1	1000	0.901733	0.0112316	0.262958	0.989625	0.000323062	0.224555	0.956386	0.00556902	0.275471	0.948621	3.39126e-16	0.111672	0	1	1000	0	1	1000	0	1	1000	0	1	1000	1.25332	0.00431368	0.273091	1.28432	0.000344794	0.216457	1.27622	0.00341103	0.264114	1.33918	4.12428e-33	0.108695	0	0	0	0	0	0	0	0	0	0	0	0	1	1	1	1	---	xyloglucan endotransglucosylase/hydrolase 32 /// Encodes a xyloglucan endotransglycosylase/hydrolase. Protein sequence and phylogenetic analysis indicates that this enzyme resides in Group III-A of the XTH family, with high similarity to Tropaeolum majus (nasturtium) xyloglucanase 1 (TmNXG1). By sequence similarity to XTH31 (At3g44990) and in vivo analysis, likely to exhibit predominant xyloglucan endo-hydrolase activity (EC 3.2.1.151) with only limited potential to act as a xyloglucan endo-transglycosylase (EC 2.4.1.207). /// xyloglucan endotransglucosylase/hydrolase 32;(source:Araport11)	Xyloglucan endotransglucosylase/hydrolase (2.4.1.207)	Xyloglucan xyloglucosyl transferase	7	148500781	148502539	4.39761	5.14963	5.17906	2.44529	4.42729	3.91824	3.19683	4.69157	4.41246	2.59749	3.55021	3.96721	0.927951	0.833492	1.03227	-2.85896	-1.64829	-2.64689	0.290639	-0.366946	-0.271439	-0.230827	-1.03203	0.64902
GRMZM2G095261	0	1	1000	0.769636	0.0466906	0.506432	0	1	1000	1.05424	0.00386303	0.472396	0.696087	0.0557333	0.467901	0.866548	4.88214e-05	0.236077	0.224354	0.0359965	0.125328	0.82332	4.29686e-05	0.219604	0	1	1000	0.969261	0.00168631	0.217763	0	1	1000	1.02201	3.73382e-05	0.238293	0.950556	0.00270767	0.205872	0.955968	2.61656e-06	0.135167	0.966279	7.94976e-19	0.0995754	0.928755	1.39232e-05	0.145685	0	0	0	1	0	0	0	0	0	0	0	1	0	0	0	0	---	UDP-glucosyl transferase 71C4 /// UDP-glucosyl transferase 71C4;(source:Araport11)	Glycosyltransferase (2.4.1.-)	Anthocyanidin 3-O-glucosyltransferase	7	151123365	151124976	2.45042	3.63781	3.53841	3.36414	3.55549	4.38293	2.17657	3.18111	3.13091	2.70095	3.62007	3.46262	1.58142	1.33162	1.81518	3.23109	2.56794	1.98025	3.55605	5.63293	5.83197	3.38061	5.57798	5.88006
GRMZM2G051709	0	1	1000	0.0662704	0.433812	0.481084	0	1	1000	0	1	1000	0.564351	0.00436914	0.218179	1.25623	2.79436e-18	0.153582	0.621962	0.0245989	0.312855	0.947247	0.000183483	0.268098	0	1	1000	0.196693	0.262638	0.357123	0	1	1000	0	1	1000	0.245224	0.129652	0.218325	0.896324	4.96813e-10	0.150209	0.663364	0.0066021	0.273228	0.705248	0.00168917	0.248207	0	0	0	0	0	1	0	0	0	0	0	0	0	0	0	0	---	nodulin MtN21 /EamA-like transporter family protein /// nodulin MtN21-like transporter family protein /// nodulin MtN21 /EamA-like transporter family protein;(source:Araport11)	WAT1-related protein	---	7	153985839	153988165	4.95367	5.48835	5.0277	4.06424	4.71419	4.96684	5.59211	6.96166	6.59918	3.93562	5.05799	4.82083	1.24133	1.81118	2.11124	0.247766	-1.55514	0.861335	4.36793	3.51169	4.10376	0.851325	-0.0863562	-0.22353
GRMZM2G302601	0	1	1000	0	1	1000	0	1	1000	0	1	1000	1.51599	0.0004407	0.361434	1.51277	6.04707e-05	0.329123	1.46879	0.00403487	0.402746	0	1	1000	0	1	1000	0	1	1000	0	1	1000	0	1	1000	1.62796	0.000194263	0.357611	1.63567	7.54996e-06	0.327546	1.62616	0.000479112	0.369073	0	1	1000	0	0	0	0	1	1	1	0	0	0	0	0	1	1	1	0	---	---	---	---	7	154467670	154469963	1.7841	3.92113	3.69686	1.21461	2.58532	3.30514	1.88668	3.51556	3.60912	0.94429	2.59417	2.43603	-1.95706	-1.85605	-2.52318	-1.96323	-1.30723	-2.03959	-0.760054	0.953693	0.475091	-2.26301	-0.515092	-0.0228152
GRMZM2G454550	0	1	1000	0	1	1000	0	1	1000	0	1	1000	1.15311	0.00866769	0.360259	1.20818	0.00205386	0.31514	1.19659	0.00030449	0.287864	1.3076	6.33761e-06	0.275763	0	1	1000	0	1	1000	0	1	1000	0	1	1000	0.91368	0.018637	0.366668	0.989709	0.00422564	0.322438	0.996152	0.000761735	0.282149	1.0667	0.000377484	0.28523	0	0	0	0	1	1	1	1	0	0	0	0	0	0	0	1	---	O-Glycosyl hydrolases family 17 protein /// O-Glycosyl hydrolases family 17 protein;(source:Araport11)	Putative beta-1,3-glucanase	Glucan endo-1,3-beta-glucosidase 13	7	155262698	155265290	2.5252	3.35022	2.86597	1.61303	2.6822	2.68406	1.87551	3.22089	3.04214	1.12362	2.96461	2.62208	-1.77911	-2.53378	-1.97569	-4.42563	-4.53974	-4.39435	-3.23569	-1.18341	-1.53401	-3.6247	-2.63325	-3.86612
GRMZM2G058622	0	1	1000	0	1	1000	0	1	1000	0	1	1000	1.00379	0.00326088	0.300227	1.05052	0.000119246	0.245743	0.915123	0.0211991	0.357945	0.971527	0.00230174	0.285932	0	1	1000	0	1	1000	0	1	1000	0	1	1000	0.970341	0.00374517	0.292603	1.01843	0.000132576	0.24302	0.983351	0.00272124	0.28752	1.00849	0.000389992	0.258801	0	0	0	0	1	1	0	0	0	0	0	0	0	1	0	1	---	uclacyanin 1 /// Encodes a uclacyanin, a protein precursor that is closely related to precursors of stellacyanins and a blue copper protein from pea pods. /// uclacyanin 1;(source:Araport11)	Plastocyanin-like domain-containing family protein	Blue copper-binding protein homolog	7	155379109	155380144	3.40585	4.82082	4.30495	3.17114	3.61308	4.25057	3.02051	4.33769	4.16927	2.26759	3.19437	3.42419	-5.19949	-4.8558	-5.60479	-6.00913	-6.32876	-5.87751	-4.01165	-4.38219	-4.56236	-4.78432	-4.95649	-5.10067
GRMZM2G158009	0	1	1000	0	1	1000	0	1	1000	0	1	1000	1.68736	8.60908e-05	0.273169	1.697	1.52893e-09	0.24683	1.66937	0.000272167	0.282268	1.67983	6.13016e-06	0.260774	0	1	1000	0	1	1000	0	1	1000	0	1	1000	1.72152	0.00010387	0.278511	1.73137	2.16588e-09	0.250799	1.73452	4.37897e-06	0.2688	1.71315	7.69624e-06	0.267433	0	0	0	0	1	1	1	1	0	0	0	0	1	1	1	1	---	---	---	---	7	155658402	155660733	1.67232	3.97266	3.62896	1.88208	3.2162	4.14152	1.43121	3.39698	3.29574	1.66944	3.28422	3.16658	0.0721457	-0.235317	-0.136002	0.127083	-0.162348	0.244432	-0.294418	0.732526	1.16424	0.286892	0.502228	0.587509
GRMZM5G872502	0	1	1000	0	1	1000	0	1	1000	0	1	1000	1.40792	0.0019348	0.304037	1.45898	6.51916e-08	0.242429	1.39404	0.00113514	0.294871	1.41236	7.2929e-06	0.252719	0	1	1000	0	1	1000	0	1	1000	0	1	1000	1.40089	0.00204287	0.304689	1.44989	9.33982e-08	0.244428	1.42715	8.94525e-05	0.268518	1.40886	6.64645e-06	0.255904	0	0	0	0	1	1	1	1	0	0	0	0	1	1	1	1	---	Protein of unknown function (DUF1223) /// membrane lipoprotein lipid attachment site-like protein, putative (DUF1223);(source:Araport11)	---	Nucleoside diphosphate kinase	7	157418798	157420550	3.07491	4.98109	4.42906	2.62249	3.76423	4.34457	2.70533	4.56239	4.45021	2.2406	3.54548	3.48748	0.995649	0.955718	1.63884	-0.662848	-1.14646	-1.52929	2.53396	3.48683	3.66547	-0.283397	1.04691	1.88964
GRMZM2G057281	-0.136147	0.584006	0.257781	-1.09201	2.21209e-06	0.227154	-0.326597	0.513568	0.430104	-0.237492	0.538122	0.348614	0	1	1000	0	1	1000	0	1	1000	0	1	1000	-0.0381551	0.634874	0.203845	-0.598532	0.00467491	0.24669	-0.231011	0.472055	0.325573	-0.194611	0.482127	0.279541	0	1	1000	0	1	1000	0	1	1000	0	1	1000	0	1	0	0	0	0	0	0	0	0	0	0	0	0	0	0	---	light-harvesting chlorophyll B-binding protein 3 /// Lhcb3 protein is a component of the main light harvesting chlorophyll a/b-protein complex of Photosystem II (LHC II). /// light-harvesting chlorophyll B-binding protein 3;(source:Araport11)	Chlorophyll a-b binding protein, chloroplastic	Chlorophyll a-b binding protein of LHCII type III, chloroplastic	7	157607233	157609225	0.301314	0.671252	0.4089	2.85496	0.426799	1.05978	0.00673013	0.280179	0.475314	0.166152	1.07858	0.73083	10.8175	10.7171	11.1912	9.96805	9.05391	9.01938	12.4559	11.1845	11.6322	10.8446	10.4677	10.3192
GRMZM2G106548	0	1	1000	0.877469	0.0592399	0.517642	0	1	1000	0	1	1000	0.951405	0.0322866	0.468296	1.23083	7.03914e-08	0.245559	0.835276	0.002063	0.303602	0	1	1000	0	1	1000	1.35471	0.00447988	0.290517	0	1	1000	0	1	1000	1.35196	0.00368311	0.280105	1.39018	2.70845e-10	0.185249	1.38625	5.18944e-10	0.186034	0	1	1000	0	0	0	0	0	1	0	0	0	1	0	0	1	1	1	0	gras54	GRAS family transcription factor /// Encodes a GRAS family transcription factor that is involved in bundle sheath cell fate specification. /// GRAS family transcription factor;(source:Araport11)	GRAS transcription factor	SCL domain class transcription factor	7	158406894	158408665	1.83577	3.74981	3.10133	2.00746	2.679	3.46597	2.02189	3.54648	3.49261	1.2053	2.69122	2.52951	0.0984834	0.348318	1.44475	1.63394	1.29071	1.02523	2.40366	3.78252	4.23447	2.39555	2.93042	3.55809
GRMZM2G107562	0	1	1000	1.38708	0.0166779	0.523897	0	1	1000	0	1	1000	1.52802	0.00240592	0.391751	1.64394	6.3013e-07	0.258997	1.52356	0.00057971	0.361126	1.77802	4.67123e-15	0.257585	0	1	1000	1.38281	0.00979419	0.451389	0	1	1000	0	1	1000	1.48277	0.0023894	0.36704	1.53013	1.39143e-05	0.278455	1.54096	7.53324e-05	0.293871	1.71035	2.34249e-14	0.260682	0	0	0	0	1	1	1	1	0	1	0	0	1	1	1	1	---	Cupredoxin superfamily protein /// Cupredoxin superfamily protein;(source:Araport11)	Putative phytocyanin	Mavicyanin	7	159168808	159175289	2.97574	4.42781	4.28142	2.62107	3.89417	4.21203	2.3836	4.17575	3.81991	1.69184	3.89128	3.81499	2.91128	2.78328	3.52947	2.21422	1.28233	1.56225	4.43703	4.86977	4.93912	2.71112	3.30651	2.99833
GRMZM2G178829	0.153761	0.232324	0.210501	-0.0786517	0.353429	0.208369	0.0417807	0.357032	0.114097	-0.392136	0.00065251	0.122073	0.721971	0.0350008	0.403539	0.860096	0.00141155	0.291014	0.758624	0.00172785	0.261029	1.15619	6.28924e-53	0.0748587	0.134811	0.262087	0.21285	0.475295	0.0104626	0.205138	0.0405731	0.362066	0.115232	-0.011967	0.46178	0.123126	0.736392	0.0288461	0.398659	0.941186	0.000469049	0.297392	1.08985	6.02938e-06	0.26503	1.03631	1.45008e-42	0.0767115	0	0	0	0	0	0	0	1	0	0	0	0	0	0	1	1	---	ARM repeat superfamily protein /// ARM repeat superfamily protein;(source:Araport11)	RING-type E3 ubiquitin transferase (2.3.2.27)	U-box domain-containing protein 4	7	161474696	161478878	3.61779	4.82746	4.68313	3.39019	4.29254	4.73195	3.31556	4.42339	4.47959	3.16268	4.35533	4.21306	6.0758	6.16328	6.10556	5.82983	5.87504	5.87692	6.53282	6.36734	6.97111	6.64368	6.23408	6.61946
GRMZM2G066197	0.0588995	0.481675	0.140881	0.109366	0.392217	0.234719	0.0615804	0.472552	0.137378	0.142317	0.261474	0.193824	0.0517596	0.496163	0.137716	0.0261037	0.542496	0.105194	0.0245102	0.554455	0.121133	0.0685942	0.446837	0.129343	0.0913057	0.729116	0.214059	0.148452	0.703002	0.298986	0.086036	0.729607	0.20004	1.00741	0.00194709	0.352612	0.097015	0.72467	0.218887	0.0460969	0.744211	0.115729	0.0838478	0.719169	0.175517	0.09673	0.70965	0.190167	0	0	0	0	0	0	0	0	0	0	0	1	0	0	0	0	---	---	---	---	7	161658677	161660464	6.10489	6.25256	6.30636	6.08607	5.95875	6.33398	6.14597	6.13726	6.19188	5.57205	5.86573	5.88207	4.4751	4.8662	4.58836	4.53015	4.86842	4.67914	5.17336	6.3304	6.61598	4.85746	5.36045	6.40332
GRMZM2G092752	0	1	1000	0	1	1000	0	1	1000	0	1	1000	1.50754	2.44276e-08	0.329723	1.43477	5.47888e-08	0.230655	1.32916	0.002314	0.289535	1.32666	6.11837e-16	0.15797	0	1	1000	0	1	1000	0	1	1000	0	1	1000	1.55957	8.27023e-09	0.207101	1.53057	3.57945e-08	0.165221	1.54063	2.52751e-05	0.209949	1.51134	1.91818e-21	0.140685	0	0	0	0	1	1	1	1	0	0	0	0	1	1	1	1	---	---	---	---	7	162361838	162363812	3.7382	6.06396	5.92861	3.28273	4.55239	5.4891	3.74295	5.5775	5.43335	3.12845	4.34861	4.53385	1.55924	1.71884	1.99886	-0.49779	-0.806793	-1.01509	2.35103	2.71272	2.0926	-1.32491	-1.82046	0.922417
GRMZM2G146623	0.286123	0.339027	0.69493	0.839233	0.0455254	0.364095	0.146851	0.415013	0.672042	1.6273	0.00868638	0.7622	0	1	1000	0	1	1000	0	1	1000	0	1	1000	0.479856	0.178161	0.450821	0.548805	0.0819022	0.354272	0.375645	0.237203	0.485212	0.814904	0.0604152	0.579675	0	1	1000	0	1	1000	0	1	1000	0	1	1000	0	0	0	1	0	0	0	0	0	0	0	0	0	0	0	0	---	NAD(P)-binding Rossmann-fold superfamily protein /// similar to Eucalyptus gunnii alcohol dehydrogenase of unknown physiological function (GI:1143445), Vigna unguiculata (gi:1854445), NOT a cinnamyl-alcohol dehydrogenase /// NAD(P)-binding Rossmann-fold superfamily protein;(source:Araport11)	2'-hydroxy isoflavone/dihydroflavonol reductase family protein	NADPH-dependent reductase (Fragment)	7	163683492	163684767	-6.03852	-4.7411	-5.37114	-3.6418	-4.07067	-6.30354	-4.51775	-5.23755	-5.75864	-4.59151	-5.02475	-4.42078	4.74979	3.75795	5.29209	4.30436	3.2784	2.88378	6.5008	7.48872	7.19171	4.33623	7.62233	6.89803
GRMZM2G393671	0	1	1000	0.611477	0.0305183	0.352162	0	1	1000	0.722177	0.0290279	0.379946	0.959418	0.0198259	0.444235	1.26079	5.16464e-14	0.16547	0.949431	0.00030404	0.273696	1.48877	7.13941e-23	0.174005	0	1	1000	1.18812	8.32285e-05	0.241715	0	1	1000	1.10179	0.00660427	0.343103	1.17839	0.00666329	0.320817	1.26129	9.46858e-13	0.150307	1.29568	9.16684e-08	0.179737	1.40897	2.34424e-24	0.164981	0	0	0	0	0	1	0	1	0	1	0	1	1	1	1	1	---	Stress responsive alpha-beta barrel domain protein /// Stress responsive alpha-beta barrel domain protein;(source:Araport11)	Seed protein	Dimeric alpha-beta barrel	7	165054074	165055852	3.68857	4.90018	4.44876	2.98729	3.94	4.42708	3.39201	4.73556	4.60447	2.29511	3.91019	3.92415	3.3326	3.11986	3.41715	3.19914	2.77673	2.94557	4.82021	5.17497	5.74305	3.83993	4.38794	4.31383
GRMZM2G017266	0	1	1000	1.15282	0.0013234	0.165177	0	1	1000	1.15908	0.000608783	0.157678	1.16068	0.000351599	0.153036	1.16702	6.78534e-12	0.122938	1.1598	3.02734e-12	0.123266	1.16569	3.18211e-07	0.130471	0	1	1000	1.43108	0.00132123	0.247275	0	1	1000	1.4269	0.00143072	0.248966	1.42466	0.00103081	0.242239	1.42871	3.44424e-11	0.170134	1.51635	3.01685e-27	0.144179	1.44166	2.94852e-07	0.175516	0	1	0	1	1	1	1	1	0	1	0	1	1	1	1	1	---	peptidases /// peptidase;(source:Araport11)	---	Signal peptidase complex subunit 1	7	166593474	166596349	3.12808	4.73309	4.42158	2.92584	4.01466	4.71291	2.93845	4.21305	4.16272	2.62452	3.93224	3.95635	1.92911	1.98152	2.47567	2.23908	1.57849	1.50508	3.76414	4.53261	5.08441	2.77188	4.33334	4.04086
GRMZM2G141289	-0.11226	0.643546	0.256507	0.247761	0.550792	0.34229	-0.0746579	0.696161	0.276729	1.01485	0.000246445	0.266554	0	1	1000	0	1	1000	0	1	1000	0	1	1000	0.151112	0.362438	0.328792	0.838927	0.0742679	0.391603	0.0269122	0.498842	0.452291	1.30908	8.0517e-06	0.278232	0	1	1000	0	1	1000	0	1	1000	0	1	1000	0	0	0	1	0	0	0	0	0	0	0	1	0	0	0	0	---	malate dehydrogenase /// Encodes a protein with NAD-dependent malate dehydrogenase activity, located in chloroplasts. The mRNA is cell-to-cell mobile. /// malate dehydrogenase;(source:Araport11)	Malate dehydrogenase (1.1.1.37)	Malate dehydrogenase chloroplastic	7	167677886	167680080	-1.8863	0.425488	-0.302982	-1.44653	-0.993793	-0.63531	-1.42162	0.61525	0.167382	-2.65085	-1.14483	-1.72578	5.85343	5.29726	5.86445	4.07266	3.54093	3.44841	6.93324	7.66692	8.03615	4.77044	6.08051	6.34265
GRMZM2G039757	0	1	1000	0.906682	0.000525103	0.156483	0	1	1000	0.935246	0.000313019	0.1609	0.910015	0.00534744	0.202276	0.931845	4.27187e-15	0.1009	0.874888	0.00362037	0.19656	0.952644	9.25197e-10	0.121408	0	1	1000	1.13086	9.76039e-07	0.122005	0	1	1000	1.1402	2.11556e-06	0.135483	1.11971	0.000641699	0.150236	1.12171	2.05003e-19	0.10111	1.1167	9.63713e-06	0.126094	1.13765	7.93616e-13	0.109128	0	0	0	0	0	0	0	0	0	1	0	1	1	1	1	1	---	tolB protein-related /// tolB protein-like protein;(source:Araport11)	---	Translocation protein TolB	7	168785030	168787324	4.42476	5.62418	5.3842	4.08484	4.52901	5.08999	4.61198	5.57242	5.67014	3.33581	4.47806	4.60893	3.54324	2.86413	3.93933	2.18596	1.44832	0.383885	5.30649	6.10263	6.55736	3.17333	4.45925	4.85095
GRMZM2G301932	-0.868517	0.00589653	0.293511	0.759471	0.0121493	0.326764	0.0927987	0.311985	0.186586	1.13816	0.00248562	0.421443	0	1	1000	0	1	1000	0	1	1000	0	1	1000	-0.0403988	0.620255	0.164853	0.65284	0.0803737	0.41022	0.0638821	0.532443	0.143717	0.476168	0.319043	0.491247	0	1	1000	0	1	1000	0	1	1000	0	1	1000	0	0	0	1	0	0	0	0	0	0	0	0	0	0	0	0	---	carboxyesterase 18 /// carboxyesterase 18;(source:Araport11)	Esterase, putative	probable carboxylesterase 18	7	169965054	169967512	0.660016	1.29849	0.686149	-0.460013	0.191008	0.521217	-0.478198	0.259286	0.314133	-0.665602	0.130554	-0.487892	5.08848	3.95385	4.82283	4.92652	5.02915	5.0012	4.96951	5.93433	6.06331	4.40285	6.1063	5.84417
GRMZM2G136580	0	1	1000	0	1	1000	0	1	1000	0	1	1000	2.34029	0.000383812	0.306692	2.36383	1.72619e-19	0.248401	2.33354	0.000108547	0.299624	2.35323	8.30235e-07	0.267872	0	1	1000	0	1	1000	0	1	1000	0	1	1000	2.46418	0.000230063	0.305476	2.48901	7.86933e-21	0.248236	2.48097	8.21978e-07	0.271174	2.47777	3.55267e-07	0.268967	0	0	0	0	1	1	1	1	0	0	0	0	1	1	1	1	---	Glycosyltransferase family 61 protein /// MUCI21 is a GT61 protein required for the production of highly branched xylan in seed coat mucilage. MUCI21 likely decorates xylan with xylose side chains that seem to be necessary for pectin attachment to the seed surface. /// Glycosyltransferase family 61 protein;(source:Araport11)	Putative HGA1	EGF domain-specific O-linked N-acetylglucosamine transferase	7	170874750	170877109	2.00171	4.55402	4.0967	1.07809	2.84534	3.84251	1.47759	4.07507	4.10607	0.367871	2.9096	2.88566	-1.33278	-1.48795	-0.518844	-0.578861	-0.614695	-1.08716	-1.11018	2.62327	3.03082	0.0828581	1.68269	2.29964
GRMZM2G009804	0	1	1000	0.684364	0.0134703	0.294654	0	1	1000	0.732026	0.0269278	0.338453	0.830067	0.0158183	0.374984	0.894331	0.00355223	0.326767	0.801922	0.0155392	0.344603	0.82163	0.00733028	0.311546	0	1	1000	0.969868	0.000113279	0.235515	0	1	1000	0.938483	0.00811842	0.299613	1.01457	0.00252366	0.303207	1.04709	0.000240025	0.264754	1.04009	0.00074561	0.291355	0.9832	0.00160803	0.266787	0	0	0	0	0	0	0	0	0	0	0	0	1	1	1	0	---	Glutaredoxin family protein /// Glutaredoxin family protein;(source:Araport11)	Glutaredoxin family protein	Electron transporter	7	171248684	171249805	1.65615	3.86474	3.78482	1.96842	3.2015	3.93384	2.37987	3.91058	3.94061	1.86737	3.02265	2.8375	3.59725	3.33383	3.35141	3.44152	3.07985	3.1154	3.84758	4.20908	4.61312	3.57308	4.18021	3.97409
GRMZM2G414423	0	1	1000	0.893316	0.0191654	0.326028	0	1	1000	0.826185	0.0159471	0.307897	0.907683	0.0147833	0.315238	0.983865	4.64599e-08	0.168542	0.864308	0.0193913	0.314089	1.00349	4.13962e-05	0.220427	0	1	1000	1.31255	0.000409777	0.197257	0	1	1000	1.31424	3.21965e-06	0.173579	1.30751	0.000618891	0.199556	1.32294	1.19348e-13	0.156384	1.31396	8.65118e-05	0.185482	1.31449	1.26655e-06	0.171545	0	0	0	0	0	0	0	1	0	1	0	1	1	1	1	1	---	---	Putative zinc-finger protein	---	7	171863679	171865613	2.49153	3.95026	3.7923	2.65651	3.19459	4.15614	1.95097	3.04968	3.315	1.75737	3.10416	3.05354	2.08043	2.00406	2.63941	2.97415	2.12691	2.36036	3.40763	4.41827	5.16823	4.14956	4.56874	5.47905
GRMZM2G113863	0	1	1000	0	1	1000	0	1	1000	0	1	1000	1.91681	0.00102053	0.436653	1.9496	1.44395e-05	0.391157	1.90085	0.00146976	0.443756	1.92095	0.000378741	0.421571	0	1	1000	0	1	1000	0	1	1000	0	1	1000	1.94072	0.000841318	0.435303	1.96821	1.02832e-05	0.394301	1.9647	9.00457e-05	0.414882	1.94749	0.000267754	0.420974	0	0	0	0	1	1	1	1	0	0	0	0	1	1	1	1	---	Heavy metal transport/detoxification superfamily protein /// Heavy metal transport/detoxification superfamily protein;(source:Araport11)	Heavy metal-associated domain containing protein, expressed	Copper chaperone	7	172537058	172538647	1.2196	3.6179	3.15499	0.770629	2.24784	3.38868	0.837594	3.26829	3.05517	0.608417	2.77906	2.61588	-1.85012	-2.29289	-1.55352	-2.65138	-4.15065	-1.6622	0.194534	0.681616	1.39075	-1.50007	-1.32303	0.076621
GRMZM2G126261	-0.286599	0.175203	0.296234	0.28743	0.214955	0.37618	-0.0179059	0.496319	0.392486	1.01485	3.22788e-05	0.288467	0.270708	0.227822	0.375832	0.317504	0.046967	0.185589	0.106241	0.317662	0.226016	0.467951	0.00676575	0.126629	0.264428	0.0604479	0.17106	0.298752	0.0530998	0.194175	0.24613	0.0969896	0.198504	0.413512	0.00338672	0.184713	0.288439	0.0602752	0.193766	0.252563	0.0459593	0.149366	0.325355	0.0162215	0.157173	0.374769	0.00111549	0.114766	0	0	0	1	0	0	0	0	0	0	0	0	0	0	0	0	---	Peroxidase superfamily protein /// Encodes a protein with sequence similarity to peroxidases that is involved in lignin biosynthesis. Loss of function mutations show abnormal development of xylem fibers and reduced levels of lignin biosynthetic enxymes. /// Peroxidase superfamily protein;(source:Araport11)	Peroxidase (1.11.1.7)	Cationic peroxidase 1	7	172820457	172822288	4.46711	4.79794	4.68841	4.12014	4.17744	4.59183	4.36631	4.73422	4.53204	3.66642	4.18112	4.12274	7.23235	6.62193	7.37823	5.8723	5.33112	5.46576	7.65076	8.05423	8.05192	5.86581	7.28768	6.74257
GRMZM2G177050	0	1	1000	1.271	0.00049991	0.191936	0	1	1000	1.27221	1.11869e-08	0.155439	1.26833	0.000609383	0.191624	1.27431	1.53591e-10	0.152623	1.25415	9.3838e-05	0.181867	1.27986	3.39653e-06	0.169045	0	1	1000	1.8364	0.000436783	0.335919	0	1	1000	1.9601	2.04348e-22	0.269279	1.78429	0.00126056	0.340897	1.74325	6.8028e-12	0.231334	1.81575	7.45806e-09	0.209234	1.79187	3.11057e-06	0.24464	0	1	0	1	1	1	1	1	0	1	0	1	1	1	1	1	---	SOS3-interacting protein 4 /// Encodes a SOS2-like protein kinase that is a member of the CBL-interacting protein kinase family.Loss of function mutants show a decrease in sensitivity to high pH.Phosphorylates AHA2, a plasma membrane H+ ATPase.This phosphorylation appears to regulate the activity of the proton transporter. /// SOS3-interacting protein 4;(source:Araport11)	Non-specific serine/threonine protein kinase (2.7.11.1)	Non-specific serine/threonine protein kinase	7	172920911	172923332	4.09524	6.02107	5.7427	3.68626	4.56223	5.53376	3.99842	5.34523	5.46351	2.92238	4.60305	4.60213	2.86471	2.45768	3.16791	1.93678	1.74822	1.601	4.31829	6.47564	6.81928	2.68488	4.01285	5.14932
GRMZM2G166738	0.119348	0.284226	0.204329	0.814161	4.77612e-05	0.269906	0.256913	0.0853288	0.175571	0.410183	0.0336426	0.201332	0.303314	0.137036	0.275616	0.428134	0.0217236	0.160098	0.234722	0.132844	0.200728	0.410433	0.0296855	0.190404	0.413157	0.0210963	0.191821	1.10311	1.1634e-07	0.275226	0.13474	0.253529	0.208563	0.602214	0.00604461	0.206127	0.39353	0.0987714	0.306895	0.362355	0.0155711	0.156932	0.435246	0.0215884	0.203498	0.580929	0.00586213	0.194182	0	0	0	0	0	0	0	0	0	1	0	0	0	0	0	0	---	potassium transporter 2 /// putative potassium transporter AtKT2p (AtKT2) mRNA, /// potassium transporter 2;(source:Araport11)	Potassium transporter	Potassium transporter	7	172976981	172981341	4.63827	4.84203	4.79604	3.91466	4.07239	4.36646	4.01805	4.53001	4.34415	3.65496	4.15775	4.2971	4.85638	4.76128	5.23926	3.93061	4.1603	3.87356	4.82968	6.10731	6.3773	4.05968	4.58355	4.7963
GRMZM2G410766	-0.159318	0.331498	0.353272	0.950849	9.95345e-12	0.141289	0.0184348	0.468745	0.463251	1.42095	1.12898e-06	0.325568	0.559312	0.0567562	0.355239	0.454293	0.000121496	0.123631	0.178976	0.266315	0.289717	0.512672	0.0229067	0.256491	0.510955	0.0227879	0.245999	0.705019	1.89254e-08	0.13907	0.271179	0.182755	0.355212	0.828852	0.000106664	0.284541	0.408166	0.0685247	0.265592	0.49579	3.08984e-05	0.117548	0.342885	0.084847	0.241963	0.406738	0.0360167	0.214092	0	0	0	1	0	0	0	0	0	0	0	0	0	0	0	0	---	hydroxyproline-rich glycoprotein family protein /// Encodes a nucleocytoplasmic lectin that is capable of binding carbohydrates. It is involved in ABA mediated stomatal movement and increased expression is correlated with increased resistance to Pseudomonas syringae. /// hydroxyproline-rich glycoprotein family protein;(source:Araport11)	Expressed protein	Stress responsive protein 1	7	173692012	173693306	5.25982	5.90495	5.41857	5.44315	5.51524	5.58049	5.19574	5.6788	5.69577	5.20068	5.7606	5.49441	7.24378	6.64905	7.85585	6.89726	6.09978	5.90037	8.1866	9.17027	8.96641	6.93889	8.88906	8.40842
GRMZM2G050108	0.0669063	0.420944	0.382968	1.05281	0.00545973	0.423467	0.0140711	0.475588	0.384027	1.10155	0.000159974	0.311443	1.49354	0.000437611	0.505041	1.54043	3.23797e-05	0.426357	1.25426	0.00424593	0.512404	1.24833	0.0125468	0.613439	0.209329	0.28737	0.379635	1.2522	0.00164682	0.438779	-0.334472	0.201392	0.400073	1.28541	1.96752e-05	0.319938	1.19648	0.00535529	0.481734	1.58566	3.50029e-05	0.426552	1.48191	0.00123818	0.524424	1.16307	0.0254884	0.619078	0	1	0	1	1	1	1	0	0	1	0	1	1	1	1	0	nas5	nicotianamine synthase 4 /// Encodes a protein with nicotianamine synthase activity. /// nicotianamine synthase 4;(source:Araport11)	Nicotianamine synthase 3 (2.5.1.43)	Nicotianamine synthase	7	174448119	174450107	2.28397	4.41282	3.76315	1.40291	3.11423	3.45987	1.71848	3.67831	3.63877	1.24958	3.34079	2.93233	6.49074	6.17055	6.48275	6.92211	6.56067	6.22216	7.29241	8.52102	8.77149	6.96007	8.1986	8.36142
GRMZM2G056772	-0.0350929	0.66549	0.209391	0.443182	0.0901942	0.345417	0.00357073	0.660172	0.207444	0.0966063	0.529044	0.249136	0.0499928	0.59969	0.20025	0.0618478	0.542083	0.133945	-0.054705	0.610542	0.178039	0.0860471	0.536525	0.185815	0.0341895	0.897709	0.132816	1.00626	0.00131462	0.31963	0.0189011	0.912926	0.124484	0.0359475	0.899317	0.149143	0.0269803	0.905327	0.126125	0.0160288	0.90876	0.0751908	0.0147909	0.91432	0.0863835	0.032855	0.897074	0.124894	0	0	0	0	0	0	0	0	0	1	0	0	0	0	0	0	---	---	Wound-induced protein 1, putative, expressed (cDNA clone:J013132L05, full insert sequence)	Wound-induced protein 1	7	174614622	174615429	6.40319	6.59345	6.44986	6.60262	6.10225	6.54827	5.65314	5.83728	5.68614	5.68182	6.14135	6.09387	5.24885	4.32727	5.77545	5.10159	4.23192	3.45297	6.5716	7.46424	7.83731	5.61448	6.89479	6.64031
GRMZM2G304091	-0.16476	0.206398	0.20177	-0.727306	0.00126709	0.2466	-0.963605	1.05161e-05	0.239492	-0.470053	0.154365	0.480575	-0.202578	0.294462	0.397524	-0.844843	2.55525e-09	0.147605	-0.682614	0.00777816	0.288294	0.182144	0.215052	0.228252	0.227402	0.139446	0.210085	-0.053069	0.415245	0.251813	-1.35372	1.6054e-08	0.242291	-0.528776	0.171844	0.57573	-0.186724	0.331549	0.443361	-1.19463	2.94542e-13	0.167819	-0.180159	0.252448	0.271199	-0.103596	0.327836	0.233468	0	0	0	0	0	0	0	0	0	0	1	0	0	1	0	0	---	---	---	---	8	1518905	1520994	3.48964	3.73864	3.57909	3.81617	3.01067	3.73694	2.94047	2.06486	1.66998	3.37044	3.75149	3.32467	8.05542	7.92968	8.38529	7.57872	6.45948	6.03005	9.50269	8.65076	9.49995	8.47358	7.63089	7.10444
GRMZM2G146012	0	1	1000	0	1	1000	-0.117035	0.128917	0.103419	0.163559	0.13071	0.145528	0.461198	0.0700845	0.318083	0.649372	9.33376e-24	0.0653062	0.483234	0.00737471	0.199002	1.00377	4.05105e-30	0.0908833	0	1	1000	0	1	1000	0.145713	0.0803224	0.103672	-0.163363	0.153977	0.159577	0.431725	0.0830265	0.317114	0.379909	1.07702e-08	0.0677421	0.700882	0.000109271	0.196378	1.01383	7.74505e-30	0.0926116	0	0	0	0	0	0	0	1	0	0	0	0	0	0	0	1	---	Dynein light chain type 1 family protein /// Dynein light chain type 1 family protein;(source:Araport11)	Dynein light chain	Dynein light chain	8	5190767	5197500	2.98991	3.60534	3.52694	2.84975	3.3707	3.68847	2.99414	3.67609	3.37497	2.48372	3.53977	3.53348	3.63615	3.71928	3.57509	3.60972	3.48311	3.74831	3.86907	4.05369	4.05715	4.04945	4.20976	3.82376
GRMZM2G328094	-0.0204331	0.481133	0.336087	1.56836	1.5537e-08	0.309229	0.227316	0.298146	0.45653	1.05415	0.00533441	0.436122	0.530515	0.136649	0.495585	0.653432	1.33073e-24	0.0630117	0.21549	0.247077	0.318475	0.675544	0.000488245	0.204834	0.257332	0.185196	0.286687	1.76628	3.26715e-10	0.342462	0.255756	0.289845	0.505151	1.20868	0.00203864	0.458385	0.571633	0.129366	0.517531	0.604997	1.25011e-21	0.0628741	0.468261	0.0741831	0.320381	0.736608	0.000172197	0.204597	0	1	0	1	0	0	0	0	0	1	0	1	0	0	0	0	---	alkenal reductase /// encodes a 2-alkenal reductase (EC 1.3.1.74), plays a key role in the detoxification of reactive carbonyls /// alkenal reductase;(source:Araport11)	NADP-dependent oxidoreductase family protein	Double bond reductase	8	6457162	6458737	6.66455	7.11688	6.90968	6.2418	6.29779	6.64954	6.62975	7.30889	7.23251	5.61048	6.33266	6.35873	4.12908	3.75328	4.17377	4.72679	4.4352	4.14007	5.45596	7.43013	7.62022	4.64841	6.43787	6.51055
GRMZM2G106468	0	1	1000	0.0659287	0.857856	0.323498	0	1	1000	1.36114	8.13734e-14	0.17755	0.0440192	0.86629	0.262846	0.0455026	0.82784	0.131623	-0.0521731	0.840325	0.175429	0	1	1000	0	1	1000	0.59268	0.282424	0.74211	0	1	1000	1.87072	9.12546e-25	0.182102	0.383651	0.334019	0.597719	0.365051	0.164227	0.251316	0.37324	0.189487	0.294424	0	1	1000	0	0	0	1	0	0	0	0	0	0	0	1	0	0	0	0	---	cytochrome P450, family 709, subfamily B, polypeptide 2 /// member of CYP709B /// cytochrome P450, family 709, subfamily B, polypeptide 2;(source:Araport11)	Putative cytochrome P450 (cDNA clone:002-113-D03, full insert sequence)	Secologanin synthase	8	7458727	7460691	3.03708	3.11126	2.98611	3.14616	2.65392	3.56493	2.98345	3.23761	3.39162	2.06513	2.77683	2.31925	1.27881	0.654929	1.50005	3.09825	2.81276	2.13934	2.03447	4.39909	4.23906	3.11745	4.65402	5.12885
GRMZM2G079034	0	1	1000	1.2976	0.0070064	0.426895	0	1	1000	1.1002	0.00497029	0.413168	1.31098	0.00815358	0.450019	1.54714	4.74361e-09	0.316081	1.27715	0.00111639	0.338559	1.39298	0.00131216	0.400009	0	1	1000	1.43642	0.003475	0.424664	0	1	1000	1.17483	0.00319232	0.417274	1.44667	0.00453713	0.449266	1.61567	8.02186e-10	0.30704	1.5503	6.57769e-06	0.332384	1.4645	0.0014376	0.400427	0	1	0	1	1	1	1	1	0	1	0	1	1	1	1	1	---	---	---	---	8	7623127	7624529	1.7695	3.95	3.97851	1.41536	2.64918	3.40624	1.60624	3.65443	3.60824	0.857559	3.06179	2.73284	2.65324	2.49936	2.24722	2.84649	2.79604	2.88564	2.9329	4.52332	4.6439	3.27453	3.92475	3.93608
GRMZM2G396541	0	1	1000	0	1	1000	0	1	1000	0	1	1000	1.35924	0.000155345	0.136586	1.36199	3.41838e-61	0.0796941	1.35164	2.57938e-05	0.121214	1.36755	9.49312e-08	0.10935	0	1	1000	0	1	1000	0	1	1000	0	1	1000	1.38076	0.000136242	0.149265	1.37924	1.93617e-61	0.0802197	1.3919	2.51672e-07	0.12843	1.39186	4.02267e-08	0.122826	0	0	0	0	1	1	1	1	0	0	0	0	1	1	1	1	---	---	---	SKIP interacting protein 34	8	8617273	8618487	3.79995	5.64873	5.47983	3.46616	4.71138	5.25408	4.45665	5.83829	5.81909	2.96001	4.64237	4.64744	0.023197	0.136205	0.836865	-1.20543	-2.36008	-1.18782	0.991437	2.60085	3.0094	-1.36271	-0.328876	1.78911
AC216871.3_FG004	0	1	1000	0	1	1000	0	1	1000	0	1	1000	0.86974	0.0320564	0.367216	1.01393	1.57111e-09	0.156891	0.893916	0.00256516	0.260385	0	1	1000	0	1	1000	0	1	1000	0	1	1000	0	1	1000	0.946013	0.021325	0.352234	1.09374	3.5968e-11	0.157233	0.980026	0.000533731	0.243447	0	1	1000	0	0	0	0	0	1	0	0	0	0	0	0	0	1	0	0	---	---	---	EGF domain-specific O-linked N-acetylglucosamine transferase	8	10012519	10014142	2.27442	3.31643	2.86827	2.17061	2.94806	3.07536	1.89264	3.02586	3.10028	1.33586	2.41156	2.30301	-0.842846	-0.814712	-0.0375347	-0.725351	-1.62659	-1.39345	0.961864	1.55995	2.215	0.25721	0.921206	-0.141731
GRMZM2G112968	0.0229021	0.743102	0.0876347	0.502871	0.0387531	0.296639	0.0186543	0.763391	0.110541	0.0156812	0.75738	0.109957	0.0210668	0.754474	0.0994503	0.0145299	0.765028	0.0836554	-0.0213188	0.762511	0.0976481	0.0241433	0.749707	0.105217	0.000910794	0.993037	0.0185776	1.00351	4.94765e-05	0.225104	0.000968086	0.99343	0.0271648	0.00129539	0.992828	0.0252994	0.000974175	0.993231	0.0225695	-6.01927e-05	0.995144	0.0166242	-7.96346e-05	0.99513	0.0181142	0.00155845	0.992528	0.0273172	0	0	0	0	0	0	0	0	0	1	0	0	0	0	0	0	---	endonuclease 2 /// Encodes an endonuclease ENDO2. ENDO2 purified from transgenic Arabidopsis digests RNA, ssDNA, and dsDNA, with a substrate preference for ssDNA and RNA. ENDO2 produced and purified from Nicotiana benthamiana expression showed no demonstrable endonuclease activity, either towards single stranded DNA or mismatches, in vitro. /// endonuclease 2;(source:Araport11)	Bifunctional nuclease family protein	Endonuclease	8	11503197	11507304	5.32678	5.38198	5.3394	6.20165	5.8536	6.05883	5.74104	5.76911	5.58426	5.67772	5.84255	5.92749	6.76978	6.8366	6.84011	8.3654	8.35835	8.26102	7.674	8.43216	8.80646	8.80391	8.83011	8.95507
GRMZM2G095964	0	1	1000	1.87078	0.000731375	0.288288	0	1	1000	1.86244	0.000852154	0.300401	1.90943	2.87576e-05	0.271747	1.9012	1.12602e-10	0.230351	1.89761	5.19715e-06	0.247853	1.91869	8.36159e-09	0.253078	0	1	1000	1.98302	4.1403e-05	0.258288	0	1	1000	1.97175	5.21317e-05	0.263204	1.99583	2.23206e-05	0.261889	1.98009	1.7013e-09	0.23746	2.01086	2.48847e-08	0.257097	2.00928	2.89028e-09	0.250565	0	1	0	1	1	1	1	1	0	1	0	1	1	1	1	1	---	---	---	Calmodulin-regulated spectrin-associated protein	8	11922991	11924096	2.35525	5.45543	5.04163	2.36367	4.44473	5.1519	2.79831	4.82127	4.56497	1.64724	4.2719	4.23436	2.95855	3.02223	2.92543	3.24484	2.80015	2.62977	4.33508	5.3617	6.03673	3.74661	4.68809	5.15972
GRMZM2G000489	0	1	1000	0.97688	0.00206203	0.230174	0	1	1000	0	1	1000	0.999809	0.00120708	0.224877	1.00385	6.26946e-05	0.199096	0.991544	0.000518323	0.21298	1.01409	9.27335e-06	0.192485	0	1	1000	1.03406	0.000409334	0.221359	0	1	1000	0	1	1000	1.02977	0.00123833	0.233531	1.03422	8.08647e-05	0.210149	1.06634	1.50108e-05	0.205326	1.06063	3.00131e-06	0.195329	0	0	0	0	0	1	0	1	0	1	0	0	1	1	1	1	---	alpha/beta-Hydrolases superfamily protein /// alpha/beta-Hydrolases superfamily protein;(source:Araport11)	Putative PrMC3	probable carboxylesterase 15	8	14935734	14937194	2.46902	3.81004	3.44589	1.79759	2.75115	3.18091	2.65075	3.74319	3.59133	1.47007	2.63796	2.64864	0.989221	0.750191	1.15962	1.47066	1.03131	1.05437	4.49801	5.17115	5.38819	2.00374	3.2273	3.09864
GRMZM2G127308	0	1	1000	0.660831	0.0197096	0.349953	0	1	1000	0.902572	0.0005363	0.233116	0.86714	0.0193946	0.344291	1.04195	1.98977e-22	0.0915344	0.925404	4.15439e-05	0.201337	1.08361	3.52426e-83	0.058836	0	1	1000	1.03259	3.05189e-07	0.167023	0	1	1000	0.939731	0.000268997	0.228683	0.963142	0.00425176	0.268776	0.994399	7.02574e-18	0.135569	1.02399	1.00325e-06	0.173842	1.1669	2.17918e-98	0.0646069	0	0	0	0	0	1	0	1	0	1	0	0	0	0	1	1	vt2	tryptophan aminotransferase related 2 /// Encodes a protein with similarity to the TAA1 trytophan aminotransferase involved in IAA biosynthesis. Double mutant analyses suggest that this protein is involved in regulating many aspects of plant growth and development from embryogenesis to flower formation and plays a role in ethylene-mediated signaling.TAR2 is required for reprogramming root architecture in response to low nitrogen conditions. /// tryptophan aminotransferase related 2;(source:Araport11)	Tryptophan aminotransferase (Fragment)	Tryptophan aminotransferase	8	16853232	16857380	4.96245	5.79932	5.48455	4.12582	5.03919	5.17832	4.40784	5.49843	5.32537	3.70556	4.83445	4.91453	3.38205	3.14267	3.53422	2.44568	2.35517	2.32064	4.46587	4.73029	5.46472	2.97649	3.86968	3.72661
GRMZM2G463493	0	1	1000	0	1	1000	0	1	1000	0	1	1000	0.79731	0.0101838	0.265793	0.972419	2.94997e-07	0.210432	0.837373	0.000586942	0.207975	0.807895	0.000325064	0.205401	0	1	1000	0	1	1000	0	1	1000	0	1	1000	0.904363	0.00762876	0.27084	1.06067	1.8604e-08	0.183474	1.00596	7.77884e-06	0.184787	0.969891	5.81632e-06	0.182748	0	0	0	0	0	0	0	0	0	0	0	0	0	1	1	0	---	Leucine-rich receptor-like protein kinase family protein /// Leucine-rich receptor-like protein kinase family protein;(source:Araport11)	Putative receptor protein kinase	Mitogen-activated protein kinase kinase kinase	8	17060563	17064940	5.08448	5.72338	5.46234	3.89883	4.72784	5.04843	3.94717	5.26853	5.28808	3.73825	4.44712	4.63953	-2.97189	-2.20498	-3.88303	-2.01185	-2.05678	-2.45795	-0.33019	-2.83323	-1.43476	-1.89421	-0.777123	-2.94211
GRMZM2G375159	0	1	1000	0	1	1000	0	1	1000	0	1	1000	2.0712	0.000498545	0.333392	2.06767	5.3628e-05	0.314837	2.07023	5.64672e-05	0.31349	2.09974	4.14747e-12	0.281939	0	1	1000	0	1	1000	0	1	1000	0	1	1000	2.34565	0.00023514	0.328319	2.35227	2.66367e-06	0.301915	2.36512	4.13761e-07	0.29656	2.37122	1.24276e-14	0.280393	0	0	0	0	1	1	1	1	0	0	0	0	1	1	1	1	---	HXXXD-type acyl-transferase family protein /// HXXXD-type acyl-transferase family protein;(source:Araport11)	Transferase family protein	Omega-hydroxypalmitate O-feruloyl transferase	8	18444421	18446528	2.57527	5.06719	4.71311	1.62954	3.5315	4.3656	2.28402	4.11451	4.50874	0.669295	3.14761	3.26574	-0.464588	0.0631711	-0.153422	-1.67889	-0.588254	-1.65647	-0.671131	2.39823	2.13758	-0.635129	0.000631802	0.172173
GRMZM2G333454	0	1	1000	0	1	1000	0	1	1000	0	1	1000	2.05823	8.3268e-06	0.353727	2.04903	4.4931e-08	0.309924	2.00286	0.000768443	0.340482	2.00439	4.97279e-09	0.285159	0	1	1000	0	1	1000	0	1	1000	0	1	1000	2.00276	3.04206e-05	0.330167	2.01748	4.24917e-08	0.313652	1.98918	0.000150167	0.333291	1.96579	6.85566e-09	0.288474	0	0	0	0	1	1	1	1	0	0	0	0	1	1	1	1	---	Late embryogenesis abundant (LEA) hydroxyproline-rich glycoprotein family /// Late embryogenesis abundant (LEA) hydroxyproline-rich glycoprotein family;(source:Araport11)	Harpin-induced family protein	Late embryogenesis abundant (LEA) hydroxyproline-rich glycoprotein family	8	21871233	21874148	2.19419	5.79795	5.09389	2.19362	4.05086	4.79186	2.69624	5.45367	5.40001	2.09952	3.87947	3.82193	-1.17207	-0.179605	-0.393947	-1.15478	-2.06284	-1.20782	-0.4867	0.734768	-0.594254	-1.42683	-1.16379	-0.727183
GRMZM2G151909	0	1	1000	0	1	1000	0	1	1000	0	1	1000	1.12535	0.0117649	0.348946	1.17279	2.57599e-06	0.226715	1.12267	0.00522721	0.314813	1.25898	3.57258e-06	0.261011	0	1	1000	0	1	1000	0	1	1000	0	1	1000	1.10525	0.00728342	0.321699	1.12945	5.86975e-06	0.232224	1.1352	0.000865347	0.272987	1.20751	5.52256e-06	0.256237	0	0	0	0	0	1	1	1	0	0	0	0	1	1	1	1	---	VQ motif-containing protein /// VQ motif-containing protein;(source:Araport11)	---	VQ motif-containing protein 4	8	22848788	22849858	2.83923	3.96661	3.77286	2.36233	3.22528	3.6147	2.38475	3.52112	3.41779	1.35663	3.17481	3.06241	-4.09373	-2.90513	-4.52551	-3.11795	-3.77425	-5.13349	-2.82579	-2.4197	-1.31225	-3.99085	-3.41758	-1.25876
GRMZM2G099483	0	1	1000	1.53832	0.000236822	0.244311	0	1	1000	1.54676	3.62439e-10	0.219227	1.53304	0.000630819	0.252745	1.54067	3.07628e-05	0.233789	1.53441	0.000238913	0.244795	1.54257	0.000101479	0.23989	0	1	1000	2.05394	8.56703e-05	0.281743	0	1	1000	2.0978	2.63165e-19	0.228289	2.01941	0.00121577	0.333983	2.04125	1.30907e-05	0.273697	2.03523	0.000108255	0.291631	2.04368	0.000123146	0.28761	0	1	0	1	1	1	1	1	0	1	0	1	1	1	1	1	---	Peptide-N4-(N-acetyl-beta-glucosaminyl)asparagine amidase A protein /// Peptide-N4-(N-acetyl-beta-glucosaminyl)asparagine amidase A protein;(source:Araport11)	Uroporphyrinogen decarboxylase (4.1.1.37)	Peptide-N4-(N-acetyl-beta-glucosaminyl)asparagine amidase A heavy chain like	8	23892722	23895045	2.88403	4.42985	4.03675	2.30738	3.68742	3.988	2.59105	4.24054	4.34488	1.55809	3.60542	3.44496	3.63194	3.12528	3.9617	2.63937	1.98835	1.81523	4.57822	6.3435	6.78382	2.70656	4.33854	5.16178
GRMZM2G001421	0.34225	0.146996	0.325767	0.441056	0.0891647	0.325943	0.0401096	0.453979	0.425081	0.362215	0.103623	0.286471	0.6926	0.0684147	0.47055	1.08816	1.36195e-10	0.176382	0.72	0.00248043	0.255322	1.27777	1.70115e-11	0.203219	0.755977	0.0177473	0.307414	0.888075	0.00189084	0.246317	0.665729	0.0752925	0.407888	0.830072	0.00240807	0.249156	0.875751	0.0153261	0.322275	1.04029	6.80053e-11	0.151285	1.00487	4.37211e-06	0.194437	1.11023	4.56617e-11	0.183426	0	0	0	0	0	1	0	1	0	0	0	0	0	1	1	1	---	Auxin-responsive GH3 family protein /// Encodes a jasmonate-amido synthetase that is a member of the GH3 family of proteins. JAR1 catalyzes the formation of a biologically active jasmonyl-isoleucine (JA-Ile) conjugate. JA-Ile promotes the interaction between JAZ1 and COI1 in the jasmonate signaling pathway. JAR1 localizes to the cytoplasm and is also a phytochrome A signaling component. JAR1 is an auxin-induced gene. Loss of function mutants are defective in a variety of responses to jasmonic acid. JAR1 has additional enzymatic activities in vitro, (e.g. the ability to synthesize adenosine 5'-tetraphosphate and other JA conjugates), but there are no data to show whether JAR1 catalyzes many of these reactions in vivo. JAR1 is involved in pathogen defense, sensitivity to ozone, and wound responses. /// Auxin-responsive GH3 family protein;(source:Araport11)	DWARF IN LIGHT 2 family protein	Jasmonic acid-amino acid-conjugating enzyme	8	26349955	26355149	3.91363	5.18824	4.79965	3.91999	4.71278	5.12524	3.40197	4.59372	4.54777	3.06853	4.50836	4.39745	6.23492	6.40195	6.61453	5.57161	4.86486	5.1527	7.66223	8.01823	8.50141	6.15467	6.44376	6.82968
GRMZM2G464891	-0.0047085	0.966579	0.0390428	0.00931146	0.968291	0.089602	-0.00522958	0.965863	0.0412934	1.13634	4.56484e-29	0.099385	0	1	1000	0	1	1000	0	1	1000	0	1	1000	0.00167958	0.976737	0.0313356	0.00206699	0.978222	0.0734377	0.000788226	0.979017	0.0312589	1.05468	1.59757e-24	0.0990995	0	1	1000	0	1	1000	0	1	1000	0	1	1000	0	0	0	1	0	0	0	0	0	0	0	1	0	0	0	0	---	Uncharacterized protein family (UPF0016) /// PAM71 encodes an integral thylakoid membrane protein that is required for normal operation of oxygen-evolving complex (as evidenced by oxygen evolution rates) and for manganese incorporation. PAM71 belongs to a small gene family in Arabidopsis comprising five members. PAM71 is well conserved in the green lineage and shares homology with putative Ca2+/H+ exchangers from yeast (Saccharomyces cerevisiae) (GDT1) and human (Homo sapiens) (TMEM165). /// Uncharacterized protein family (UPF0016);(source:Araport11)	---	UPF0016-domain-containing	8	26756399	26759559	-2.13888	-2.32915	-2.3973	-3.46244	-2.03002	-3.31507	-1.96988	-2.14083	-3.0009	-2.32024	-2.60965	-2.22393	6.81182	6.65302	6.81693	6.12828	5.99471	6.14727	6.57036	6.76401	6.39934	5.23898	6.4535	6.36334
GRMZM2G127687	0	1	1000	0	1	1000	0	1	1000	0	1	1000	0.960836	0.00260035	0.229648	0.993088	4.59592e-05	0.182076	0.940303	0.000265765	0.209987	1.04578	1.64809e-10	0.16015	0	1	1000	0	1	1000	0	1	1000	0	1	1000	1.09362	0.000567979	0.20098	1.10066	2.44738e-05	0.178868	1.1175	1.11176e-07	0.157876	1.14676	4.51982e-12	0.147323	0	0	0	0	0	0	0	1	0	0	0	0	1	1	1	1	---	Leucine-rich repeat protein kinase family protein /// Leucine-rich repeat protein kinase family protein;(source:Araport11)	Putative receptor-like kinase	Mitogen-activated protein kinase kinase kinase	8	26863212	26867537	2.74618	3.70294	3.69016	2.27012	2.98636	3.42262	2.03112	3.091	2.99322	1.45301	2.70701	2.75435	1.66707	1.70393	2.29052	0.756062	0.502325	0.542998	2.37248	2.43929	2.54058	1.295	1.32667	2.05639
GRMZM2G014580	-0.0402691	0.477162	0.366595	0.550921	0.029986	0.304161	-0.0883357	0.405961	0.334686	0.804948	0.00299446	0.33183	0.531557	0.103542	0.45692	0.659869	0.00318397	0.256057	0.601873	0.000204565	0.162895	0	1	1000	0.26072	0.208854	0.320741	1.09373	0.000258655	0.328324	0.0530446	0.44484	0.396291	1.16126	8.89513e-05	0.329432	0.735676	0.0776634	0.525114	0.933233	0.000143972	0.257271	1.1491	5.11106e-15	0.153747	0	1	1000	0	0	0	0	0	0	0	0	0	1	0	1	0	0	1	0	---	cytochrome P450, family 71, subfamily A, polypeptide 25 /// putative cytochrome P450 /// cytochrome P450, family 71, subfamily A, polypeptide 25;(source:Araport11)	Putative Cytochrome P450 71A1	Putative ferulate 5-hydroxylase	8	27670614	27672525	1.85182	3.65107	2.91177	1.94774	2.61403	3.19528	2.05243	2.91427	3.07779	1.32516	2.53689	2.59434	3.86984	3.25637	3.80142	3.80969	3.32489	3.31382	4.65674	5.36761	5.9597	4.07748	5.3325	5.53479
GRMZM2G067522	0	1	1000	0	1	1000	-0.115594	0.0157119	0.0537231	0.225639	0.251366	0.340899	1.14789	1.90279e-13	0.159201	0.934828	1.14559e-05	0.225284	0.504352	0.109587	0.41481	0.299451	0.223438	0.399943	0	1	1000	0	1	1000	-0.0535722	0.174122	0.0571079	-0.135111	0.381533	0.384674	0.932192	6.24859e-09	0.163638	0.841587	7.34445e-05	0.233961	0.643528	0.0488911	0.407164	0.340686	0.185507	0.394066	0	0	0	0	1	0	0	0	0	0	0	0	0	0	0	0	---	Nucleic acid-binding, OB-fold-like protein /// Nucleic acid-binding, OB-fold-like protein;(source:Araport11)	DNA-binding family protein	Nucleic acid-binding, OB-fold	8	29615210	29617514	2.72664	3.92302	3.69527	2.66235	3.28888	3.74778	2.58747	3.67034	3.56845	2.86972	3.02459	3.1495	3.04195	2.99594	2.63164	3.55243	3.45175	3.50817	3.17075	3.45578	3.20459	3.81182	3.91173	3.23131
GRMZM2G079638	0	1	1000	0	1	1000	0	1	1000	0	1	1000	2.13112	9.66683e-06	0.165406	2.13629	2.25531e-14	0.14928	2.13322	9.10345e-06	0.163521	2.13737	1.07548e-38	0.146169	0	1	1000	0	1	1000	0	1	1000	0	1	1000	2.12805	9.9688e-05	0.262422	2.14535	1.26355e-10	0.198344	2.16751	8.51841e-06	0.220298	2.19138	5.61756e-43	0.15359	0	0	0	0	1	1	1	1	0	0	0	0	1	1	1	1	---	---	---	leucine-rich repeat extensin-like protein 3	8	34394597	34395869	2.72374	4.61651	4.32068	1.35761	3.52982	3.90509	1.95889	4.13985	3.76613	1.26298	3.4765	3.61444	-5.19949	-4.07089	-3.49134	-6.00913	-6.32876	-5.87751	-4.01165	-1.27961	-3.4357	-4.78432	-4.95649	-5.10067
GRMZM2G022782	-2.04303	1.11022e-16	0.216251	0	1	1000	0	1	1000	0	1	1000	-0.00205196	0.983229	0.0217304	-0.00064104	0.9883	0.0294521	-0.000742332	0.987786	0.0243161	-0.000142798	0.988896	0.0121147	-1.15226	3.33067e-16	0.138918	0	1	1000	0	1	1000	0	1	1000	-0.0932748	0.346096	0.110906	-0.130306	0.391866	0.191169	-0.00464478	0.607635	0.134629	-0.0697102	0.352407	0.0851627	1	0	0	0	0	0	0	0	1	0	0	0	0	0	0	0	invan9	Plant neutral invertase family protein /// A/N-InvA is a neutral invertase that breaks sucrose down into fructose and glucose. It is member of the larger family of alkaline/neutral invertases (GH100). GFP-tagged A/N-InvA localizes to the mitochondria. atinva mutants have reduced root growth, reduced invertase activity, and increased expression of antioxidant genes under basal conditions. The levels of A/N-InvA transcripts rise in response to a hydrogen peroxide treatment. /// Plant neutral invertase family protein;(source:Araport11)	Neutral invertase	Alkaline/neutral invertase A mitochondrial	8	39928379	39932619	3.38197	3.27974	3.25814	2.91387	2.92267	2.99445	3.12108	3.16882	2.99034	2.93153	2.94799	2.84548	4.41574	2.30703	3.18546	1.76904	2.2467	1.97365	2.96159	4.15045	3.15885	0.854171	2.59601	2.60037
GRMZM2G077259	0	1	1000	0	1	1000	0	1	1000	0	1	1000	1.46091	0.000556447	0.257282	1.49747	5.96026e-12	0.200649	1.44458	0.000612135	0.267162	1.46524	5.46063e-05	0.236207	0	1	1000	0	1	1000	0	1	1000	0	1	1000	1.48745	0.00055648	0.259542	1.52417	3.47991e-12	0.202947	1.50978	1.26047e-05	0.230916	1.48682	9.67143e-05	0.246023	0	0	0	0	1	1	1	1	0	0	0	0	1	1	1	1	---	ralf-like 33 /// Member of a diversely expressed predicted peptide family showing sequence similarity to tobacco Rapid Alkalinization Factor (RALF), and is believed to play an essential role in the physiology of Arabidopsis. Consists of a single exon and is characterized by a conserved C-terminal motif and N-terminal signal peptide. The mRNA is cell-to-cell mobile. /// ralf-like 33;(source:Araport11)	RALF-LIKE 23 family protein	Rapid ALkalinization Factor	8	45819043	45820130	1.87053	3.49488	3.22132	1.98338	3.05285	3.73923	1.56734	3.2802	3.24812	1.65507	3.11024	2.8952	0.457155	-0.250791	0.0734492	0.4149	-0.184002	0.201453	0.885839	2.2136	1.53517	0.209577	1.32667	1.09199
GRMZM2G128333	0	1	1000	0	1	1000	0	1	1000	0	1	1000	1.61764	0.00166191	0.435598	1.62663	0.000864398	0.416219	1.60873	0.00130694	0.428308	0	1	1000	0	1	1000	0	1	1000	0	1	1000	0	1	1000	1.83846	0.000441599	0.43038	1.83906	0.000121566	0.415124	1.88107	3.88779e-05	0.408662	0	1	1000	0	0	0	0	1	1	1	0	0	0	0	0	1	1	1	0	---	Eukaryotic aspartyl protease family protein /// Encodes an aspartic protease has an important regulatory function in chloroplasts that not only influences photosynthetic carbon metabolism but also plastid and nuclear gene expression. /// Eukaryotic aspartyl protease family protein;(source:Araport11)	Nucleoid DNA-binding family protein	Aspartic proteinase NANA, chloroplast	8	66717774	66720937	2.3422	4.54637	4.34484	1.22677	2.89307	3.79178	1.80689	3.7893	3.60295	0.417164	2.61258	2.54309	-0.902987	-0.577456	-1.58783	-2.71046	-2.59275	-2.43273	0.929166	0.897799	0.509618	-2.21725	-3.83086	-3.86551
GRMZM2G070013	0	1	1000	0	1	1000	0	1	1000	0	1	1000	0.930731	0.0115225	0.368122	1.08485	2.29084e-05	0.283395	0.792224	0.0013544	0.263392	0.938721	0.00837821	0.35277	0	1	1000	0	1	1000	0	1	1000	0	1	1000	1.28384	0.00120139	0.245883	1.30144	1.03586e-06	0.200094	1.31173	7.47389e-11	0.183745	1.2899	0.000622303	0.237193	0	0	0	0	0	1	0	0	0	0	0	0	1	1	1	1	---	Protein of unknown function (DUF679) /// transmembrane protein, putative (DUF679);(source:Araport11)	Probable magnesium transporter	Connector enhancer of kinase suppressor of ras 3 (Fragment)	8	68491099	68491997	1.97093	3.53937	3.30739	2.09257	2.71377	3.5032	1.47644	2.98103	2.82333	1.26996	2.67701	2.66148	-5.19949	-4.05528	-2.79623	-4.84698	-5.49844	-4.6111	-4.01165	-0.841053	-1.46112	-4.78432	-3.8312	-1.24538
GRMZM2G025240	0	1	1000	0	1	1000	0	1	1000	0	1	1000	2.07029	1.10075e-06	0.35559	2.12074	7.24523e-08	0.364178	2.04513	0.00183375	0.42723	0	1	1000	0	1	1000	0	1	1000	0	1	1000	0	1	1000	1.94053	3.62837e-06	0.359574	1.99178	4.87512e-07	0.363525	1.94846	0.00046381	0.398436	0	1	1000	0	0	0	0	1	1	1	0	0	0	0	0	1	1	1	0	---	FASCICLIN-like arabinogalactan-protein 11 /// Encodes FLA11, a member of fasciclin-like arabinogalactan proteins (FLAs) containing a cell adhesion fasciclin (FAS) domain. Mutations result in altered stem biomechanics with reduced tensile strength and reduced tensile modulus of elasticity, as well as altered cell wall architecture and composition, with increased cellulose microfibril angle, reduced arabinose, galactose and cellulose content. /// FASCICLIN-like arabinogalactan-protein 11;(source:Araport11)	---	---	8	69105613	69106093	1.43469	3.46581	3.27393	0.40696	2.1684	2.79373	0.330981	3.21657	2.95877	-0.109446	1.68939	2.03404	-4.35267	-4.05528	-3.78615	-3.96718	-6.32876	-4.14401	-2.05099	-1.38399	-2.88001	-4.78432	-4.95649	-4.24997
GRMZM2G157153	0	1	1000	0.313798	0.192447	0.224095	0	1	1000	0.761687	0.00525097	0.337558	0	1	1000	0	1	1000	0	1	1000	0	1	1000	0	1	1000	0.245692	0.278652	0.211277	0	1	1000	1.16738	0.000258193	0.350457	0	1	1000	0	1	1000	0	1	1000	0	1	1000	0	0	0	0	0	0	0	0	0	0	0	1	0	0	0	0	---	---	---	---	8	71491031	71492711	-4.90382	-4.95807	-4.21652	-5.83881	-3.83958	-3.73868	-3.77812	-3.4618	-4.17212	-5.7751	-6.18909	-4.4221	3.43317	3.15909	3.52077	3.16012	2.514	2.62107	4.59935	4.96356	4.84159	3.16401	4.40744	4.75455
GRMZM2G019771	0	1	1000	0	1	1000	0	1	1000	0	1	1000	1.81957	0.00209189	0.384718	1.86724	9.95986e-08	0.31112	1.83581	0.000511678	0.356486	1.87699	8.35201e-06	0.33583	0	1	1000	0	1	1000	0	1	1000	0	1	1000	1.73711	0.00206293	0.389605	1.7949	3.18306e-07	0.317613	1.76863	0.000225402	0.352884	1.78449	4.53155e-05	0.34249	0	0	0	0	1	1	1	1	0	0	0	0	1	1	1	1	---	Carbohydrate-binding X8 domain superfamily protein /// Carbohydrate-binding X8 domain superfamily protein;(source:Araport11)	Glucan endo-1 family protein	Glucan endo-1,3-beta-glucosidase	8	74139262	74140892	2.93633	4.191	4.04304	2.13206	3.78223	4.07238	1.80544	3.89135	3.8519	1.27805	3.977	3.47582	0.547696	0.179513	-0.0235187	0.481981	0.784413	0.719972	0.99144	2.18244	2.81601	1.3679	2.80005	1.8793
GRMZM2G141353	0	1	1000	1.31086	0.00858331	0.395346	1.25252	0.0116073	0.399341	1.35173	0.00252171	0.366797	1.3264	0.00315448	0.351484	1.38668	1.57452e-05	0.287658	1.30108	0.000958094	0.324495	1.36183	0.000786282	0.33508	0	1	1000	1.57499	0.00183094	0.335919	1.5515	0.00122924	0.325485	1.59374	0.000405907	0.32107	1.57602	0.000646697	0.314054	1.57943	4.7663e-06	0.281225	1.60677	5.54162e-07	0.281579	1.59015	0.000151938	0.303762	0	1	0	1	1	1	1	1	0	1	1	1	1	1	1	1	---	Plant basic secretory protein (BSP) family protein /// Plant basic secretory protein (BSP) family protein;(source:Araport11)	---	Plant basic secretory protein (BSP) family protein	8	74178815	74180134	3.03934	4.8623	4.79834	3.49342	4.52708	5.55071	2.61794	4.43145	4.11612	2.51736	4.71101	4.57453	2.74999	1.33948	1.82443	3.12679	3.47316	3.86053	1.80437	5.64967	5.56189	2.4261	5.63196	5.61865
GRMZM2G162450	0	1	1000	0.653319	0.229528	0.46789	0	1	1000	0.908	4.20931e-23	0.0899273	0	1	1000	0	1	1000	0	1	1000	0	1	1000	0	1	1000	1.36201	0.0204513	0.362788	0	1	1000	1.45588	1.20012e-61	0.0866476	0	1	1000	0	1	1000	0	1	1000	0	1	1000	0	0	0	0	0	0	0	0	0	0	0	1	0	0	0	0	bhlh22	basic helix-loop-helix (bHLH) DNA-binding superfamily protein /// Encodes a basic helix-loop-helix transcription factor whose activity is required to promote differentiation of stomatal guard cells and to halt proliferative divisions in their immediate precursors. It fulfills its role through recruitment of the Arabidopsis Retinoblastoma homologue, RETINOBLASTOMA-RELATED (RBR). Both transcript and protein are expressed in and are required for halting divisions at the end of the stomatal lineage. It also has a role in the promotion of guard cell fate and in controlling the transition from guard mother cell to guard cell. Its transcript levels change after inducing MUTE expression in a mute background. /// basic helix-loop-helix (bHLH) DNA-binding superfamily protein;(source:Araport11)	FAMA	Transcription factor FAMA	8	75508770	75510438	-6.03852	-6.10548	-6.1683	-5.83881	-6.02884	-6.30354	-5.36936	-6.03357	-5.75864	-5.7751	-6.18909	-6.00575	2.65938	2.21048	2.61089	2.90465	2.44837	2.98732	3.26236	4.87711	4.95696	3.10862	4.06251	4.60879
GRMZM5G868471	0	1	1000	0	1	1000	0	1	1000	0	1	1000	0	1	1000	1.16668	0.000358789	0.300848	0	1	1000	0	1	1000	0	1	1000	0	1	1000	0	1	1000	0	1	1000	0	1	1000	1.05748	0.00165412	0.320286	0	1	1000	0	1	1000	0	0	0	0	0	1	0	0	0	0	0	0	0	1	0	0	lbd35	LOB domain-containing protein 13 /// LOB domain-containing protein 13;(source:Araport11)	LBD family protein	LOB domain-containing protein 13	8	81896223	81898153	1.93344	2.9243	2.27492	1.1834	2.14807	2.56284	1.80985	3.1506	3.04056	1.08067	1.88315	1.82406	-4.4445	-4.8558	-5.60479	-6.00913	-6.32876	-5.87751	-1.68923	0.813972	2.46815	-4.78432	-4.95649	-4.24997
GRMZM2G306851	0	1	1000	0	1	1000	-0.00895853	0.974706	0.107431	-1.32862	4.95159e-14	0.170449	-0.00209418	0.979005	0.0622209	-0.00462369	0.967794	0.0313973	-0.00483667	0.971564	0.0414566	0.00676095	0.964409	0.039277	0	1	1000	0	1	1000	-0.00653669	0.979658	0.0757088	-0.94384	1.57699e-07	0.160252	-0.00352248	0.981236	0.0491839	-0.00450055	0.974793	0.0322043	-0.000391677	0.9855	0.0267721	0.00105983	0.98244	0.0169909	0	0	0	1	0	0	0	0	0	0	0	0	0	0	0	0	---	alpha/beta-Hydrolases superfamily protein /// alpha/beta-Hydrolases superfamily protein;(source:Araport11)	Hydrolase family protein	Caffeoylshikimate esterase	8	86549047	86557314	5.11683	5.1549	5.06636	5.20735	5.10118	5.30398	5.00481	4.91098	4.8445	4.92588	5.14599	4.99296	3.13071	3.08484	3.51745	4.53649	4.25801	3.96642	3.34254	3.0596	3.7606	5.61505	4.19042	4.60538
GRMZM2G104133	-0.181034	0.302928	0.351538	0.140643	0.369256	0.41683	-0.345451	0.164568	0.354891	1.15412	4.68548e-20	0.124246	-0.24676	0.000730117	0.0775373	-0.64948	7.89489e-07	0.131033	-0.488047	0.00342602	0.180775	-0.405847	0.046878	0.242573	0.186772	0.280934	0.32046	0.0254927	0.478795	0.426232	-0.409641	0.141797	0.384699	0.901458	1.42235e-12	0.125911	-0.275486	0.000177486	0.0771482	-0.787758	1.94577e-08	0.140936	-0.305249	0.0345881	0.168128	-0.479849	0.0286728	0.253765	0	0	0	1	0	0	0	0	0	0	0	0	0	0	0	0	---	Protein of unknown function (DUF1664) /// GRIP/coiled-coil protein, putative (DUF1664);(source:Araport11)	BZIP transcription factor bZIP109	---	8	88765964	88770015	3.52588	3.27244	3.23136	3.69101	3.15673	3.40819	3.7493	3.08713	2.9134	3.65937	3.19291	3.07761	4.48746	4.24755	4.83081	4.39988	3.88517	3.69691	4.2992	4.70733	4.38025	3.561	4.81866	4.54805
GRMZM2G063676	0.00239301	0.994387	0.0390827	-1.18725	0	0.0863308	-0.00112925	0.994619	0.0197432	-0.00374702	0.993943	0.0547586	-0.000157627	0.996428	0.0127111	0.000651822	0.995148	0.0139545	0.000524626	0.995142	0.0112041	0.000203981	0.996323	0.0129259	0.001871	0.991818	0.0367416	-0.93531	1.11022e-16	0.0862525	-0.00319933	0.98877	0.0343094	-0.00511184	0.989226	0.0593487	0.00115132	0.991338	0.0198938	0.00210157	0.989424	0.0246596	-0.000689214	0.991739	0.0136928	0.00173381	0.990275	0.0233705	0	1	0	0	0	0	0	0	0	0	0	0	0	0	0	0	---	heat shock protein 91 /// encodes high molecular weight heat shock protein 70 not a HSP90 homolog, mRNA is constitutively expressed but transiently induced after heat shock /// heat shock protein 91;(source:Araport11)	Heat shock protein 70	Heat shock protein 4	8	89562420	89570381	5.63857	5.62301	5.76568	5.71845	5.8251	5.70969	5.49986	5.65506	5.73797	5.70724	5.7763	5.90598	6.65029	7.32094	7.07702	7.5354	7.3897	7.23151	7.55769	6.33763	6.58265	7.8503	6.88037	7.04183
GRMZM2G060210	0	1	1000	0	1	1000	0	1	1000	0	1	1000	0.948456	0.00155708	0.153397	0.966621	3.59444e-21	0.0881144	0.949512	1.51732e-10	0.100568	0.96424	4.69372e-06	0.115753	0	1	1000	0	1	1000	0	1	1000	0	1	1000	0.981185	0.00250246	0.209022	0.983766	3.33957e-17	0.109952	1.06768	2.75427e-18	0.120704	1.04518	7.28181e-07	0.15385	0	0	0	0	0	0	0	0	0	0	0	0	0	0	1	1	---	HXXXD-type acyl-transferase family protein /// HXXXD-type acyl-transferase family protein;(source:Araport11)	Transferase family protein	Omega-hydroxypalmitate O-feruloyl transferase	8	90087546	90089916	4.68731	5.69224	5.47156	4.11767	4.98285	5.37353	4.40148	5.4427	5.30103	3.77372	4.89765	5.0215	0.488353	0.0913753	0.492043	0.0212465	-0.51594	0.285826	0.980131	2.44519	0.746095	-0.252995	0.914356	0.891747
GRMZM2G094017	0	1	1000	1.26025	0.00071527	0.294263	0	1	1000	1.29279	0.000316393	0.302753	1.22119	0.006852	0.342608	1.25806	3.61445e-05	0.259616	0	1	1000	0	1	1000	0	1	1000	1.24353	0.000341229	0.328416	0	1	1000	1.28507	0.000267526	0.364451	1.14897	0.0087524	0.3717	1.162	0.000192619	0.284479	0	1	1000	0	1	1000	0	1	0	1	1	1	0	0	0	1	0	1	1	1	0	0	---	HXXXD-type acyl-transferase family protein /// HXXXD-type acyl-transferase family protein;(source:Araport11)	Transferase family protein	Shikimate O-hydroxycinnamoyltransferase	8	96330855	96332948	2.74642	3.79405	3.62723	0.904785	2.57817	2.57648	2.16641	3.38782	3.16535	1.09965	2.29444	2.24205	3.76144	3.05075	4.04327	2.84773	2.35179	1.62518	5.29948	6.81472	7.08661	2.97534	5.17658	5.33458
GRMZM2G042516	-0.00862384	0.940004	0.163841	0.0118073	0.901148	0.0448178	-0.00638722	0.942101	0.167416	1.21323	0.000188133	0.318701	0	1	1000	0	1	1000	0	1	1000	0	1	1000	0.25043	0.388278	0.415166	0.17018	0.238795	0.122654	0.0333363	0.539211	0.462932	1.11311	0.00105405	0.403635	0	1	1000	0	1	1000	0	1	1000	0	1	1000	0	0	0	1	0	0	0	0	0	0	0	1	0	0	0	0	---	alpha/beta-Hydrolases superfamily protein /// alpha/beta-Hydrolases superfamily protein;(source:Araport11)	---	Carboxymethylenebutenolidase like	8	101384115	101385582	-4.90382	-3.11477	-3.97486	-3.58011	-6.02884	-4.57215	-4.61642	-2.86365	-3.39954	-4.96547	-3.62502	-4.42078	6.73087	5.93324	7.03896	5.48822	4.70253	4.11571	8.12642	8.21993	8.31942	5.81387	7.51406	7.4733
GRMZM2G414373	0	1	1000	0.61031	0.0344344	0.33792	0.0474963	0.422413	0.252938	1.3267	1.15624e-11	0.208729	0.377661	0.184006	0.427893	0.607224	0.000118267	0.150202	0.0343912	0.435588	0.219077	0.680251	0.00037619	0.198595	0	1	1000	1.01509	0.00157814	0.355232	-0.0969919	0.380274	0.313831	1.50401	8.86171e-15	0.212922	0.378651	0.202195	0.467143	0.650042	1.1737e-05	0.152845	0.465798	0.0111117	0.201925	0.746795	0.000111642	0.20156	0	0	0	1	0	0	0	0	0	1	0	1	0	0	0	0	---	Octicosapeptide/Phox/Bem1p family protein /// Octicosapeptide/Phox/Bem1p family protein;(source:Araport11)	Octicosapeptide/Phox/Bem1p domain-containing family protein	PB1 domain containing protein	8	101851523	101854140	3.55601	3.80658	3.53576	3.25677	3.19605	3.73527	3.83061	4.48523	4.49061	2.69281	3.4367	3.46174	3.45994	3.18641	4.01229	3.63963	3.55733	3.21436	4.84616	5.59856	6.14788	3.82156	5.3634	5.51921
GRMZM2G166176	0	1	1000	0	1	1000	0	1	1000	0	1	1000	0.882594	0.0207264	0.384886	1.13575	9.06587e-15	0.149423	0.706278	0.0380799	0.379789	0.744694	0.0225062	0.353875	0	1	1000	0	1	1000	0	1	1000	0	1	1000	1.07217	0.00537448	0.276753	1.18085	2.97602e-17	0.135568	1.0911	0.000369063	0.226093	1.07973	0.000566302	0.234714	0	0	0	0	0	1	0	0	0	0	0	0	1	1	1	1	---	glycerol-3-phosphate acyltransferase 5 /// sn-glycerol-3-phosphate 2-O-acyltransferas, involved in the biosynthesis of suberin polyester. /// glycerol-3-phosphate acyltransferase 5;(source:Araport11)	cDNA, clone: J065165A03, full insert sequence	ER glycerol-phosphate acyltransferase	8	115645735	115648165	3.06118	4.40052	3.94135	3.09084	3.52612	4.10815	2.95774	4.23785	4.25277	2.30364	2.86603	3.18644	0.120672	-0.169581	-0.0167428	0.290728	-0.106654	-0.158107	1.16067	3.55116	3.19512	1.19536	1.72935	1.27915
GRMZM2G160763	0	1	1000	0	1	1000	0	1	1000	0	1	1000	0.951049	0.0127698	0.344765	1.07768	5.56082e-07	0.209478	0.83388	0.0208455	0.348821	0.937635	0.00147473	0.264894	0	1	1000	0	1	1000	0	1	1000	0	1	1000	0.986114	0.00905261	0.311322	1.11207	7.55513e-08	0.198634	0.991584	0.0014756	0.264109	0.994912	0.000691756	0.253426	0	0	0	0	0	1	0	0	0	0	0	0	0	1	0	0	---	Cytochrome P450 superfamily protein /// Required for flavonoid 3' hydroxylase activity. Enzyme abundance relative to CHS determines Quercetin/Kaempferol metabolite ratio. The mRNA is cell-to-cell mobile. /// Cytochrome P450 superfamily protein;(source:Araport11)	Flavonoid 3'-hydroxylase	Flavonoid 3'-monooxygenase	8	115731220	115735925	4.29697	5.77519	5.10214	4.27226	4.72002	5.16204	4.37367	5.70121	5.71864	3.96502	4.88515	4.82332	1.01275	1.78868	2.38609	-1.2661	-2.0924	-0.398667	2.31974	3.49111	3.39901	-0.301155	-0.0259417	1.69542
GRMZM5G831519	0	1	1000	0.731475	0.00125789	0.218138	0	1	1000	1.01416	1.1146e-06	0.315703	0.643366	0.0402644	0.332569	0.618635	0.000825911	0.179745	0.485898	0.0795468	0.310825	0.697028	2.12458e-06	0.136731	0	1	1000	0.884313	8.71911e-06	0.202248	0	1	1000	0.946653	4.72651e-07	0.233255	0.74692	0.011783	0.255145	0.731993	7.14199e-05	0.162583	0.725499	0.00494462	0.216386	0.76152	2.13424e-07	0.133634	0	0	0	1	0	0	0	0	0	0	0	0	0	0	0	0	---	prenylated RAB acceptor 1.B4 /// prenylated RAB acceptor 1.B4;(source:Araport11)	PRA1 family protein	---	8	118087863	118088516	4.15251	4.79149	4.53807	4.13654	4.25092	4.67936	3.87101	4.45253	4.50379	3.58686	4.30319	4.30292	3.67804	3.3882	3.8943	3.35375	3.14999	3.01007	4.55266	5.39331	5.73448	3.49448	5.06424	4.94565
GRMZM2G440009	0	1	1000	1.20047	0.00197628	0.295149	0	1	1000	1.23758	5.43692e-05	0.258604	1.22364	0.000840436	0.279832	1.24882	0.000287709	0.275532	1.20445	0.00216387	0.295078	1.2416	0.000986469	0.292795	0	1	1000	2.05971	5.87973e-05	0.327924	0	1	1000	2.1796	1.71746e-13	0.294875	2.12087	2.08926e-06	0.28406	2.13225	8.25432e-07	0.284646	2.068	9.39686e-05	0.323655	2.08192	0.000374731	0.331747	0	1	0	1	1	1	1	1	0	1	0	1	1	1	1	1	---	Protein of unknown function (DUF567) /// LURP-one-like protein (DUF567);(source:Araport11)	---	Eukaryotic translation initiation factor 2B family protein, putative, expressed	8	118765047	118766004	5.08852	6.37118	7.4031	5.60718	6.49278	7.15938	4.96481	6.8474	7.45937	4.85846	7.22085	6.54727	3.55481	3.58069	3.39839	2.66571	2.41806	2.70487	5.27309	6.10695	6.69144	2.96132	4.37331	5.84706
GRMZM2G174347	0	1	1000	1.10719	0.0131442	0.342375	0	1	1000	1.10425	0.0170525	0.355898	1.18959	0.00236662	0.283955	1.20235	1.76584e-05	0.221294	1.17536	0.00116692	0.262787	1.23515	4.78397e-08	0.20644	0	1	1000	1.26118	0.00465606	0.319444	0	1	1000	1.21092	0.0194798	0.398461	1.29743	0.00301478	0.30395	1.3275	6.265e-06	0.228768	1.36751	2.97507e-05	0.257455	1.37673	1.14223e-09	0.209852	0	0	0	0	1	1	1	1	0	1	0	0	1	1	1	1	ereb92	erf domain protein 9 /// encodes a member of the ERF (ethylene response factor) subfamily B-1 of ERF/AP2 transcription factor family (ATERF-9). The protein contains one AP2 domain. There are 15 members in this subfamily including ATERF-3, ATERF-4, ATERF-7, and leafy petiole. /// erf domain protein 9;(source:Araport11)	AP2/ERF domain protein	Ethylene-responsive element binding factor	8	120487038	120488230	3.43847	5.40009	4.82183	3.02958	4.27298	4.98968	3.57449	4.92446	4.94769	2.54865	4.02696	4.15586	3.25117	3.17587	3.9281	2.97945	2.59239	1.77249	5.13797	5.49621	5.85662	3.67983	3.83209	3.43038
GRMZM2G154936	0	1	1000	0	1	1000	0	1	1000	0	1	1000	1.55952	0.00020592	0.243358	1.60417	9.32518e-13	0.195422	1.56599	0.000578037	0.24835	1.57984	1.27469e-08	0.201031	0	1	1000	0	1	1000	0	1	1000	0	1	1000	1.42051	0.00176158	0.305742	1.48707	7.27853e-09	0.20748	1.48162	0.000417739	0.267805	1.52748	8.45636e-11	0.212702	0	0	0	0	1	1	1	1	0	0	0	0	1	1	1	1	---	---	---	---	8	122280884	122283107	3.04248	4.31861	3.86689	1.53111	3.04629	3.38539	2.0798	3.97731	3.5442	1.35471	2.88806	3.19312	-4.09373	-3.68411	-3.49772	-3.6872	-4.11057	-4.79183	-0.804932	0.269511	1.02405	-3.99283	-4.18914	-2.68144
GRMZM2G173710	0.0591645	0.786943	0.143981	1.16667	5.25785e-06	0.231524	0.00592338	0.862858	0.0666044	0.144806	0.769761	0.310241	0	1	1000	0	1	1000	0	1	1000	0	1	1000	0.437661	0.0151927	0.195183	0.780873	5.59995e-06	0.207134	0.618264	6.54403e-05	0.125226	0.487955	0.0391486	0.255839	0	1	1000	0	1	1000	0	1	1000	0	1	1000	0	1	0	0	0	0	0	0	0	0	0	0	0	0	0	0	---	HPT phosphotransmitter 4 /// Encodes AHP4, a histidine-containing phosphotransmitter involved in Histidine (His)-to-Aspartate (Asp) phosphorelay signal transduction. AHP4 is one of the six Arabidopsis thaliana histidine phosphotransfer proteins (AHPs). AHPs function as redundant positive regulators of cytokinin signaling. Members of the AHP gene family include: AT3G21510 (AHP1), AT3G29350 (AHP2), AT5G39340 (AHP3), AT3G16360 (AHP4), AT1G03430 (AHP5) and AT1G80100 (AHP6). /// HPT phosphotransmitter 4;(source:Araport11)	(Rice Genome Annotation Project histidine-containing phosphotransfer protein 4) (Similar to Kinesin heavy chain)	Pseudo histidine-containing phosphotransfer protein 5	8	124015413	124020226	-0.622446	-0.89877	-1.43177	-1.44653	-1.29796	-1.63562	-0.985282	-1.07964	-1.04377	-0.580699	-0.94646	-0.549504	5.35575	5.55537	5.61995	6.00212	6.00054	6.6717	5.46871	6.78472	6.5255	5.61274	6.47706	5.90155
GRMZM2G135320	0	1	1000	0	1	1000	0	1	1000	0	1	1000	0.887469	0.0172695	0.338012	1.04773	8.57937e-13	0.140074	0.661924	0.0818877	0.425092	1.02881	3.08204e-10	0.148394	0	1	1000	0	1	1000	0	1	1000	0	1	1000	1.01785	0.00183336	0.19728	1.04538	5.07547e-12	0.125081	1.02052	0.000175917	0.171781	1.06204	4.50705e-12	0.126755	0	0	0	0	0	1	0	1	0	0	0	0	1	1	1	1	---	Tudor/PWWP/MBT superfamily protein /// Tudor/PWWP/MBT superfamily protein;(source:Araport11)	PWWP domain-containing family protein	Tudor/PWWP/MBT superfamily protein	8	127154550	127157245	3.03638	4.13078	3.94602	3.3604	3.43671	4.28886	2.43025	3.58783	3.47286	2.56796	3.68824	3.72895	1.61844	1.3898	2.27679	2.36312	2.06864	1.80636	2.00376	3.09173	3.56325	2.59861	3.02199	3.77124
GRMZM2G083292	0	1	1000	0	1	1000	0	1	1000	0	1	1000	0.551574	0.0923947	0.414473	1.02532	6.81978e-17	0.133544	0.520747	0.00140067	0.189532	0.666967	0.0133317	0.29352	0	1	1000	0	1	1000	0	1	1000	0	1	1000	0.544621	0.0434462	0.282385	0.712074	1.81365e-09	0.119171	0.585028	0.000180632	0.154245	0.638275	0.00426094	0.209269	0	0	0	0	0	1	0	0	0	0	0	0	0	0	0	0	---	Chitinase family protein /// Chitinase family protein;(source:Araport11)	Endochitinase 2 family protein	Basic endochitinase B	8	128874877	128875984	4.0947	4.50705	3.71343	3.27025	3.75503	3.8319	3.17885	4.29939	3.96832	2.5922	3.36035	3.38821	-5.19949	-4.8558	-5.60479	-6.00913	-6.32876	-5.87751	-4.01165	-4.38219	-4.56236	-4.78432	-4.95649	-5.10067
GRMZM2G117007	0.0766251	0.396062	0.292263	0.954347	0.0146487	0.454235	0.455358	0.120138	0.387882	0.638154	0.00094135	0.204396	0.854578	0.0359539	0.4893	0.909597	0.00924835	0.394511	0.781824	0.00305745	0.285544	1.334	1.33382e-10	0.221033	0.19001	0.27366	0.315357	1.29692	0.00370585	0.500726	0.505179	0.13709	0.459222	1.28323	2.52215e-10	0.208281	1.12894	0.018647	0.547076	1.21637	0.00181847	0.421171	1.43268	5.69285e-07	0.306311	1.42577	3.03855e-12	0.213989	0	0	0	0	0	0	0	1	0	1	0	1	0	1	1	1	c3h7	zinc finger (CCCH-type) family protein /// zinc finger (CCCH-type) family protein;(source:Araport11)	Zinc finger protein (cDNA clone:001-202-E04, full insert sequence)	Zinc finger CCCH domain-containing protein 29	8	130574595	130576060	5.12322	6.8423	6.74633	4.95017	5.80942	6.6187	4.84354	6.12944	6.35546	4.34087	5.85396	5.85118	5.28395	5.06149	5.21428	4.12317	4.30803	4.03034	5.84244	7.57863	7.76761	4.88139	5.55043	6.24162
GRMZM2G351937	0	1	1000	0	1	1000	0	1	1000	0	1	1000	1.51641	0.000610999	0.313913	1.53087	1.71292e-05	0.289131	1.50637	0.000943607	0.320362	1.52995	4.23696e-06	0.283491	0	1	1000	0	1	1000	0	1	1000	0	1	1000	1.50411	0.000664833	0.323865	1.52307	1.52401e-05	0.297455	1.52404	0.000108854	0.3116	1.51615	6.43565e-06	0.292953	0	0	0	0	1	1	1	1	0	0	0	0	1	1	1	1	---	Concanavalin A-like lectin protein kinase family protein /// Concanavalin A-like lectin protein kinase family protein;(source:Araport11)	Clade VIII lectin receptor kinase	Clade VIII lectin receptor kinase	8	131059290	131062137	3.14688	5.01283	4.70957	2.27954	3.59183	4.31928	2.48167	4.27468	4.19826	2.01084	3.66955	3.52317	-1.53549	-0.388662	0.0511871	-0.773701	-1.30924	-1.7972	0.617249	0.900649	1.6429	0.157363	-0.215198	0.811146
GRMZM2G053991	0	1	1000	1.10924	0.000182532	0.192572	0	1	1000	1.11019	0.000468258	0.209207	1.09029	0.00119717	0.196695	1.08263	9.80433e-11	0.137712	1.07611	2.21768e-05	0.158707	1.11647	8.54402e-08	0.162839	0	1	1000	1.39856	8.61167e-05	0.487435	0	1	1000	1.22412	0.00259037	0.474138	1.03182	0.011181	0.41583	0.745373	2.56482e-05	0.198178	1.24304	8.19583e-08	0.270785	1.18702	1.44928e-06	0.268758	0	1	0	1	1	1	1	1	0	1	0	1	0	0	1	1	---	aluminum sensitive 3 /// Encodes an ABC transporter-like protein, without an ATPase domain, required for aluminum (Al) resistance/tolerance and may function to redistribute accumulated Al away from sensitive tissues in order to protect the growing root from the toxic effects of Al. /// aluminum sensitive 3;(source:Araport11)	---	Aluminum sensitive 3	8	131904358	131906036	4.53876	5.89073	5.49289	4.00989	4.93436	5.48862	4.18628	5.20124	4.80771	3.56591	5.02535	4.90914	2.34307	1.27601	2.63763	1.89242	1.33281	0.838517	3.11871	4.88916	5.57012	2.27142	4.71512	4.51329
GRMZM2G353250	0	1	1000	1.81514	6.88937e-05	0.483174	0	1	1000	1.23989	0.0452289	0.760023	0	1	1000	0	1	1000	-1.00039	0.000876441	0.272095	0	1	1000	0	1	1000	2.04056	1.9224e-05	0.473514	0	1	1000	0.94081	0.100292	0.725371	0	1	1000	0	1	1000	-0.756363	0.0124083	0.246769	0	1	1000	0	1	0	0	0	0	1	0	0	1	0	0	0	0	0	0	---	---	---	---	8	131905013	131906051	3.1737	2.32726	2.18132	2.95747	1.82862	2.12467	2.40384	1.31918	1.38466	2.31491	2.0181	1.74081	1.73318	1.02023	2.05695	1.79079	1.25727	0.954695	2.08377	4.21963	4.50807	1.97997	4.1358	3.49175
GRMZM2G141922	0	1	1000	0.979462	0.00731299	0.232896	0	1	1000	0	1	1000	0.98018	0.00445726	0.213588	1.01023	1.9554e-08	0.135159	0.969174	0.00156003	0.195941	1.01682	4.77818e-12	0.127035	0	1	1000	1.03506	0.00228361	0.207777	0	1	1000	0	1	1000	1.02301	0.00233247	0.203454	1.05845	1.41707e-09	0.135838	1.03122	0.000141537	0.171999	1.05754	1.48804e-12	0.128573	0	0	0	0	0	1	0	1	0	1	0	0	1	1	1	1	---	XB3 ortholog 1 in Arabidopsis thaliana /// hypothetical protein;(source:Araport11)	Hop-interacting protein THI012	Serine/threonine-protein phosphatase 6 regulatory ankyrin repeat subunit A	8	133466103	133469393	4.18251	5.15677	4.8909	3.77605	4.48073	4.74216	4.12527	5.2025	5.25482	3.35802	4.4474	4.43858	1.76471	1.04558	1.74295	1.0778	0.623039	0.483871	2.79902	4.16053	4.45595	1.46228	2.40103	2.80051
GRMZM6G198866	0	1	1000	1.23619	0.0233449	0.625197	0	1	1000	0.851703	0.0457963	0.525767	2.61765	2.12496e-05	0.641105	3.01538	1.13429e-15	0.395935	2.77082	3.9581e-05	0.706618	3.00866	5.61676e-06	0.695938	0	1	1000	1.74239	0.00228439	0.575641	0	1	1000	1.36061	0.00718443	0.61453	2.2574	9.25081e-05	0.554212	2.7436	8.97759e-15	0.435523	2.70838	6.27938e-06	0.658635	2.5632	1.82654e-05	0.621118	0	0	0	0	1	1	1	1	0	1	0	1	1	1	1	1	---	---	---	Metallothioneein	8	133538649	133539366	2.54088	5.70606	5.14244	1.0376	4.55463	4.91411	1.34814	4.58466	4.43908	1.04245	4.95366	4.44136	2.20329	1.76887	1.67202	1.59747	1.33785	0.492197	3.32178	4.02961	4.56606	3.30904	3.82584	4.10174
GRMZM2G070912	0	1	1000	0	1	1000	0	1	1000	0	1	1000	1.94228	0.00441412	0.568408	1.95711	0.00204207	0.540425	1.98257	0.0012543	0.522592	1.95232	0.00385626	0.565658	0	1	1000	0	1	1000	0	1	1000	0	1	1000	2.04586	0.00271449	0.573954	2.06089	0.000927766	0.544407	2.11386	0.000395959	0.523813	2.05442	0.00250534	0.572807	0	0	0	0	1	1	1	1	0	0	0	0	1	1	1	1	---	---	---	Metallothioneins	8	133538893	133539428	1.90436	4.19957	4.02818	0.955735	3.58723	3.95714	1.16849	3.36715	3.28943	0.80063	3.72115	3.28745	-0.205572	-0.265273	-0.520905	-0.214112	-1.19151	-1.14067	-0.35203	1.73135	2.24036	0.991	0.774939	0.590508
GRMZM2G113340	-0.0341305	0.85898	0.13544	0.016731	0.880448	0.130633	-0.0169457	0.884853	0.130043	1.03611	0.00846163	0.407745	0	1	1000	0	1	1000	0	1	1000	0	1	1000	-0.0281651	0.549462	0.142429	0.0554047	0.469521	0.184401	-0.0199363	0.572483	0.149011	0.165188	0.308173	0.271217	0	1	1000	0	1	1000	0	1	1000	0	1	1000	0	0	0	1	0	0	0	0	0	0	0	0	0	0	0	0	---	transmembrane protein;(source:Araport11)	---	Chaperone protein like	8	133690251	133691378	-2.76769	-0.701198	-0.541588	-2.25913	-1.01197	-1.18343	-2.07624	-1.47985	-0.67043	-3.20624	-2.33407	-3.57857	7.74691	7.30763	7.41654	6.24859	5.95614	5.92601	8.46306	8.55176	8.77585	6.23568	7.9917	7.15365
GRMZM2G364612	0	1	1000	0	1	1000	0	1	1000	0	1	1000	1.43608	0.00174135	0.313677	1.43461	0.00115472	0.303484	1.43515	1.33255e-05	0.269586	1.46475	7.11638e-07	0.256965	0	1	1000	0	1	1000	0	1	1000	0	1	1000	1.86022	0.000351844	0.286924	1.8664	7.57178e-05	0.275047	1.87653	7.57777e-11	0.246273	1.86619	1.17127e-08	0.250416	0	0	0	0	1	1	1	1	0	0	0	0	1	1	1	1	---	zinc finger (C3HC4-type RING finger) family protein /// Encodes an ABA- and drought-induced RING-DUF1117 gene whose mutation results in hyposensitive phenotypes toward ABA in terms of germination rate and stomatal closure and markedly reduced tolerance to drought stress relative to wild-type plants. /// zinc finger (C3HC4-type RING finger) family protein;(source:Araport11)	Zinc finger family protein	E3 ubiquitin-protein like	8	133761541	133763190	1.48836	3.61465	3.52914	1.48033	2.77235	3.56921	1.13674	2.84712	3.31213	1.05615	2.79365	2.87057	1.11086	1.48717	1.20154	1.65507	1.99453	1.67284	1.31382	2.51105	3.11798	2.18785	2.03029	1.87294
GRMZM2G175273	-0.178521	0.318618	0.334595	0.552556	0.0786708	0.388438	-0.301372	0.199929	0.326837	0.268566	0.338297	0.463044	-0.142447	0.36156	0.353682	-0.423887	0.078396	0.256865	-0.421181	0.0786026	0.255486	-0.178443	0.270781	0.256773	0.0155625	0.742472	0.263071	1.18173	0.00306467	0.362673	-0.168088	0.604273	0.323648	0.248674	0.599065	0.46235	-0.0909968	0.676811	0.324857	-0.294702	0.517105	0.349909	-0.153819	0.550496	0.221479	-0.136612	0.598799	0.253647	0	0	0	0	0	0	0	0	0	1	0	0	0	0	0	0	---	---	---	Carotenoid isomerooxygenase	8	134951878	134952736	4.70024	4.40943	4.26038	4.80852	4.18502	4.47063	4.98585	4.37407	4.23755	4.47601	4.2271	4.07866	4.80779	4.43591	4.89423	4.6895	4.07207	4.02061	6.31687	7.46539	7.90738	5.42508	7.44376	7.08584
GRMZM2G101664	0	1	1000	1.60264	0.000121395	0.386321	0	1	1000	0	1	1000	0	1	1000	0	1	1000	0	1	1000	0	1	1000	0	1	1000	1.76347	1.19447e-05	0.388663	0	1	1000	0	1	1000	0	1	1000	0	1	1000	0	1	1000	0	1	1000	0	1	0	0	0	0	0	0	0	1	0	0	0	0	0	0	---	Ran BP2/NZF zinc finger-like superfamily protein /// Ran BP2/NZF zinc finger-like superfamily protein;(source:Araport11)	Zinc finger family protein	zinc finger Ran-binding domain-containing protein 2	8	135249984	135251399	-5.26483	-4.52027	-5.01351	-5.0449	-5.24774	-5.51199	-5.36936	-6.03357	-4.93835	-5.7751	-5.02475	-4.84372	2.22861	2.04801	2.02833	1.17879	0.449419	0.765983	3.17865	5.01472	5.14446	1.295	2.85351	2.40397
GRMZM2G065829	-0.60571	0.0409404	0.352716	0.765529	3.83755e-11	0.101957	0.0993368	0.397978	0.400221	1.2652	0.000125564	0.278545	-0.0187405	0.479984	0.323708	0.055045	0.406221	0.234663	0.0571043	0.360025	0.159674	0.27152	0.240858	0.389715	-0.0478705	0.504964	0.310162	0.642333	8.82347e-08	0.104209	0.116389	0.370633	0.330252	0.812603	0.0654924	0.361639	0.0599019	0.427603	0.283898	0.0870451	0.37033	0.216226	0.0708375	0.35232	0.149716	0.240499	0.251828	0.323578	0	0	0	1	0	0	0	0	0	0	0	0	0	0	0	0	mybr35	myb-like transcription factor family protein /// Encodes a circadian-regulated transcription factor which specifically controls cell expansion during leaf development by controlling ROS homeostasis. The mRNA is cell-to-cell mobile. /// myb-like transcription factor family protein;(source:Araport11)	Putative MYB transcription factor	Transcription factor DIVARICATA	8	141446174	141448103	4.83018	4.66506	4.64673	4.85176	4.90367	4.92106	4.86633	4.90848	4.86729	4.67699	5.0361	4.9486	8.72505	7.59876	8.23317	8.06052	8.03657	8.06176	8.09179	8.87264	8.75431	7.56425	9.22424	8.90174
GRMZM2G310158	0	1	1000	0	1	1000	0	1	1000	0	1	1000	3.96276	2.83436e-05	0.317445	3.98326	3.68841e-59	0.244274	3.9639	8.01888e-06	0.307309	3.97851	5.10209e-09	0.270025	0	1	1000	0	1	1000	0	1	1000	0	1	1000	3.94454	1.09905e-05	0.312199	3.96468	2.03448e-58	0.241937	3.95275	8.89698e-07	0.293102	3.96094	2.67462e-09	0.274107	0	0	0	0	1	1	1	1	0	0	0	0	1	1	1	1	---	---	---	---	8	141538631	141539143	0.799731	5.18407	4.96319	0.281086	4.22421	4.99907	0.475209	4.50209	4.45223	-0.678525	3.97144	3.92891	-3.60914	-4.8558	-4.71457	-6.00913	-6.32876	-5.87751	-4.01165	-3.56608	-2.92959	-4.78432	-4.95649	-5.10067
GRMZM2G070837	0	1	1000	0.588568	0.200647	0.660907	0	1	1000	0	1	1000	0	1	1000	0.767662	0.0858014	0.554216	0	1	1000	0	1	1000	0	1	1000	1.2346	0.0491842	0.692414	0	1	1000	0	1	1000	0	1	1000	1.39711	0.00781466	0.512935	0	1	1000	0	1	1000	0	0	0	0	0	0	0	0	0	0	0	0	0	1	0	0	---	---	---	Long-chain-fatty-acid--AMP ligase	8	145687307	145689289	-3.14869	-1.75612	-2.80964	-3.46028	-3.82531	-4.35044	4.63029	6.05482	6.42481	-4.99776	-4.23655	-3.88015	-5.19949	-4.8558	-5.60479	-6.00913	-6.32876	-5.87751	0.413937	4.78081	5.01925	-4.78432	-4.95649	-5.10067
GRMZM2G063431	-0.235128	0.41085	0.347343	0.725387	0.000233073	0.197252	-0.126489	0.535466	0.413928	0.14603	0.502519	0.368714	-0.175005	0.460535	0.332272	-0.0392906	0.585721	0.260775	-0.369832	0.282787	0.307281	-0.217115	0.448662	0.385899	0.0037684	0.969343	0.0927713	1.11342	5.54282e-09	0.177884	-0.0214035	0.95976	0.162284	7.31585e-05	0.972994	0.108684	-0.026562	0.95393	0.15461	-0.0103345	0.961919	0.0904311	-0.0131015	0.954035	0.0762525	-0.0263099	0.955092	0.160166	0	0	0	0	0	0	0	0	0	1	0	0	0	0	0	0	---	---	---	---	8	146158331	146159609	4.01754	3.53376	2.95595	5.40848	4.74333	5.16379	4.42258	4.40308	4.15593	5.98812	5.14	4.77511	7.54064	6.82851	7.70528	9.15905	8.2943	7.66745	8.82735	9.67809	10.0129	9.34507	10.2793	9.43341
GRMZM2G321290	0	1	1000	0	1	1000	0	1	1000	0	1	1000	0.604406	0.0497331	0.372057	0.7979	0.0020521	0.337103	0.594174	1.70836e-08	0.103533	0	1	1000	0	1	1000	0	1	1000	0	1	1000	0	1	1000	1.1092	0.00896526	0.282888	1.15431	0.000267141	0.199019	1.19038	3.85728e-37	0.0913324	0	1	1000	0	0	0	0	0	0	0	0	0	0	0	0	1	1	1	0	---	alpha/beta-Hydrolases superfamily protein /// DSEL is cytosolic acylhydrolase that shows prefential lipase activity against the sn-1 position of several classes of lipids, including 1,3-diacylglycerols and 1-monoacylglycerols. Overexpression of DSEL leads to increased peroxisome and oil body levels in cotyledons and reduced beta-oxidation activity in seedlings. /// alpha/beta-Hydrolases superfamily protein;(source:Araport11)	Lipase class 3 family protein	Triacylglycerol lipase	8	146827255	146829691	2.43239	3.65011	3.33602	2.16172	2.76015	3.40659	1.5293	3.01589	2.83042	1.41232	2.65306	2.68965	-2.46876	-1.86563	-2.59918	-0.610402	-0.471358	-0.462856	-1.44234	0.153407	-0.0513279	-0.455952	1.18885	0.912302
GRMZM2G098973	0	1	1000	0	1	1000	0	1	1000	0.948817	0.000633252	0.280642	0	1	1000	0	1	1000	0	1	1000	0	1	1000	0	1	1000	0	1	1000	0	1	1000	1.27973	5.30236e-06	0.266097	0	1	1000	0	1	1000	0	1	1000	0	1	1000	0	0	0	0	0	0	0	0	0	0	0	1	0	0	0	0	---	Phosphoglycerate mutase family protein /// Phosphoglycerate mutase family protein;(source:Araport11)	---	Phosphoserine phosphatase	8	148016268	148018271	-0.00792158	0.231942	-0.0515996	0.0400772	0.1096	0.405787	-0.609331	-0.0579805	-0.220176	0.208091	0.108901	0.240763	3.95228	3.6423	3.5062	3.01828	2.96908	3.25776	3.13982	3.79638	4.07997	2.88777	4.04803	4.33505
GRMZM2G311680	0	1	1000	0	1	1000	0	1	1000	0	1	1000	1.4958	0.00120227	0.229408	1.51116	1.73319e-10	0.169953	1.50257	4.95542e-07	0.184112	1.53091	9.61852e-13	0.172774	0	1	1000	0	1	1000	0	1	1000	0	1	1000	1.61545	0.000861746	0.220182	1.62638	3.42808e-11	0.170803	1.63691	1.48061e-10	0.170244	1.63972	6.73864e-13	0.168135	0	0	0	0	1	1	1	1	0	0	0	0	1	1	1	1	---	Eukaryotic aspartyl protease family protein /// Encodes an aspartic protease has an important regulatory function in chloroplasts that not only influences photosynthetic carbon metabolism but also plastid and nuclear gene expression. /// Eukaryotic aspartyl protease family protein;(source:Araport11)	Aspartyl protease family protein	Aspartic proteinase nepenthesin-2	8	150442634	150444888	3.63149	5.10417	4.72877	2.60903	3.94213	4.43417	2.90949	4.38983	4.41394	1.91541	3.77377	3.73016	-2.21734	-2.53378	-3.99597	-3.81245	-3.4182	-2.27715	-1.80437	-0.0658595	0.60938	-3.37912	-1.59066	-1.40172
GRMZM5G836174	-0.413838	0.132392	0.371172	1.20736	0.0186089	0.579538	0	1	1000	0.943024	0.122876	0.813163	1.34605	0.10587	1.09532	3.60176	6.74419e-63	0.209171	0	1	1000	0	1	1000	-0.476847	0.174131	0.390672	1.26229	0.110662	0.69495	0	1	1000	0.0759858	0.51628	0.824789	1.02635	0.233886	1.08415	3.63879	2.98809e-64	0.212731	0	1	1000	0	1	1000	0	0	0	0	0	1	0	0	0	0	0	0	0	1	0	0	---	phosphate starvation-induced gene 2 /// Encodes PPsPase1, a pyrophosphate-specific phosphatase catalyzing the specific cleavage of pyrophosphate (Km 38.8 uM) with an alkaline catalytic pH optimum. Expression is upregulated in the shoot of cax1/cax3 mutant. /// inorganic pyrophosphatase 1;(source:Araport11)	Acid phosphatase	Inorganic pyrophosphatase	8	154976915	154978364	0.759488	5.04956	4.31395	-1.51855	0.537703	2.22228	5.72079	9.45782	9.46939	-2.01343	2.17525	1.59856	6.79324	6.14554	5.98519	1.51489	1.42061	0.754774	9.47656	10.7353	11.0783	4.92646	5.64459	3.56485
GRMZM2G069203	-0.0655392	0.442804	0.322814	0.469661	0.117855	0.417763	-0.275104	0.164617	0.272277	0.411149	0.0951054	0.326923	0.435653	0.173254	0.492137	0.858847	0.020961	0.45385	0.595436	0.0198862	0.293313	0.530706	0.120199	0.484952	0.0353979	0.454013	0.34528	1.05828	0.0118126	0.486743	-0.268261	0.184369	0.298688	1.09416	0.000946505	0.36253	0.761828	0.100157	0.616224	1.10036	0.00296867	0.414397	1.39205	1.43712e-07	0.270975	0.967752	0.0406089	0.579901	0	0	0	0	0	0	0	0	0	0	0	1	0	1	1	0	sat1	serine acetyltransferase 1;1 /// Encodes a cytosolic serine O-acetyltransferase involved in sulfur assimilation and cysteine biosynthesis. Expressed in the vascular system. /// serine acetyltransferase 1;(source:Araport11)	Serine acetyltransferase family protein	Bacterial transferase hexapeptide repeat	8	155020473	155021850	2.20625	3.60725	3.34811	2.54052	3.32853	4.13526	1.48254	3.13301	2.89116	1.70165	3.22328	3.30077	5.14761	4.69649	4.9351	4.43238	3.89212	3.88172	7.07295	7.93735	8.54695	5.31814	5.89044	6.60288
GRMZM2G167766	-0.252678	0.416774	0.57292	0.776928	0.128883	0.452965	-0.0736467	0.515248	0.46217	1.62931	0.00292779	0.587932	0	1	1000	0	1	1000	0	1	1000	0	1	1000	0.322005	0.261487	0.427622	0.747444	0.0673427	0.400763	0.117924	0.417011	0.531789	1.13397	0.0276561	0.580971	0	1	1000	0	1	1000	0	1	1000	0	1	1000	0	0	0	1	0	0	0	0	0	0	0	0	0	0	0	0	---	cofactor assembly, complex C (B6F) /// cofactor assembly, complex C (B6F);(source:Araport11)	YGGT family protein-like	Protein COFACTOR ASSEMBLY OF COMPLEX C SUBUNIT B CCB3 chloroplastic	8	156422022	156423034	-3.85386	-1.1546	-1.54561	-1.84617	-1.72158	-1.20342	-2.58673	-3.28358	-2.33735	-3.58817	-1.25052	-1.10067	5.19333	4.06444	5.25173	4.5156	4.04518	3.5079	6.08959	7.18036	7.14691	4.49512	7.07166	6.65723
GRMZM2G168552	0.24907	0.298372	0.487595	1.02183	3.18272e-05	0.24703	0.247432	0.303184	0.514838	1.21228	0.00115074	0.427533	0.76299	0.0259883	0.383791	0.460894	0.0980595	0.349363	0.611117	0.0512736	0.360967	0.929172	0.00471296	0.358757	0.566745	0.093194	0.37304	0.996648	1.62422e-05	0.254813	0.283829	0.268154	0.496493	0.891747	0.033953	0.383229	0.498887	0.11488	0.36578	0.559787	0.066197	0.311975	0.6153	0.0605973	0.329685	0.685662	0.0451816	0.324521	0	1	0	1	0	0	0	0	0	0	0	0	0	0	0	0	bss1	---	---	Bundle sheath cell specific protein 1	8	156640234	156641211	7.09464	8.03619	7.19393	6.45907	7.04843	7.11844	6.69336	6.98567	7.16601	6.2269	7.55469	7.08363	11.0626	10.4014	11.4811	10.6964	9.77369	9.49446	12.144	13.3333	13.4168	11.1069	13.2005	12.7788
GRMZM2G356714	0	1	1000	0	1	1000	0	1	1000	0	1	1000	1.23446	0.00191212	0.281092	1.2634	1.24972e-06	0.227836	1.21938	0.0012526	0.274412	1.24115	4.84379e-05	0.242605	0	1	1000	0	1	1000	0	1	1000	0	1	1000	1.18158	0.00167788	0.284948	1.19836	6.88109e-06	0.237693	1.21195	6.41932e-05	0.256667	1.18371	8.56843e-05	0.252412	0	0	0	0	1	1	1	1	0	0	0	0	1	1	1	1	---	Calcium-dependent lipid-binding (CaLB domain) family protein /// Calcium-dependent lipid-binding (CaLB domain) family protein;(source:Araport11)	C2 domain-containing protein-like	Calcium-dependent lipid-binding (CaLB domain) family protein	8	157422220	157423839	2.22305	3.93837	3.65444	2.10622	3.11079	3.75227	2.11102	3.57167	3.34359	1.766	3.03046	2.8866	0.00876097	1.32166	0.863809	1.08855	0.198142	0.718482	2.02661	2.14379	2.88589	1.48919	0.810778	1.05091
GRMZM2G167220	0	1	1000	1.20333	2.80386e-13	0.156977	0.0451531	0.822275	0.141041	0.0584621	0.827046	0.19547	0	1	1000	0	1	1000	0	1	1000	0	1	1000	0	1	1000	1.82808	4.60697e-31	0.155543	0.112491	0.742008	0.227094	0.113843	0.76292	0.268549	0	1	1000	0	1	1000	0	1	1000	0	1	1000	0	1	0	0	0	0	0	0	0	1	0	0	0	0	0	0	cko3	cytokinin oxidase/dehydrogenase 1 /// It encodes a protein whose sequence is similar to cytokinin oxidase/dehydrogenase, which catalyzes the degradation of cytokinins. /// cytokinin oxidase/dehydrogenase 1;(source:Araport11)	FAD-binding domain-containing family protein	Cytokinin dehydrogenase	8	158737677	158740474	0.0846043	0.291074	0.26986	-0.329858	-0.0947937	-0.404177	-0.0330504	0.456099	0.20652	-0.412729	0.460194	-0.0864816	3.61436	3.4132	3.67553	3.83566	3.98761	4.18211	4.12256	5.35826	5.99054	3.95895	4.1382	4.28213
GRMZM2G461666	0	1	1000	0	1	1000	0	1	1000	0	1	1000	1.59947	0.00189909	0.27451	1.62183	1.42599e-10	0.205547	1.6095	2.11967e-05	0.229726	1.63881	4.27465e-09	0.214536	0	1	1000	0	1	1000	0	1	1000	0	1	1000	1.6549	0.00161697	0.271782	1.67647	3.90022e-11	0.207193	1.67635	8.1363e-07	0.219199	1.68715	8.71785e-09	0.214809	0	0	0	0	1	1	1	1	0	0	0	0	1	1	1	1	---	methyl esterase 8 /// Encodes a protein shown to have carboxylesterase activity in vitro. It has similarity to the SABP2 methyl salicylate esterase from tobacco. This protein does not act on methyl IAA, methyl JA, MeSA, MeGA4, or MEGA9 in vitro. /// methyl esterase 8;(source:Araport11)	Methylesterase	Methyl esterase 10	8	159202706	159202960	1.9423	3.37883	2.92789	1.3887	2.83224	3.19077	1.20601	2.83104	2.86351	0.593209	2.69286	2.57632	-5.19949	-4.05528	-4.00468	-3.68526	-3.45445	-5.13349	-4.01165	-2.69097	-1.67956	-4.78432	-1.64718	-0.128605
GRMZM2G423917	0	1	1000	0	1	1000	0	1	1000	0	1	1000	1.12096	0.00928871	0.37407	1.13833	0.000493382	0.291734	1.14379	0.000474668	0.290855	0	1	1000	0	1	1000	0	1	1000	0	1	1000	0	1	1000	1.46979	0.00430526	0.383959	1.45971	3.68111e-05	0.306756	1.55834	7.50569e-08	0.277552	0	1	1000	0	0	0	0	1	1	1	0	0	0	0	0	1	1	1	0	---	soybean gene regulated by cold-2 /// SRC2 specifically binds the peptide PIEPPPHH, and moves from ER to a vacuole fraction where it gets internalized. Involved in Protein Storage Vacuole targeting. The mRNA is cell-to-cell mobile. /// soybean gene regulated by cold-2;(source:Araport11)	Cold-regulated protein	---	8	159242022	159243697	1.02066	3.32564	2.96911	1.17298	2.4171	3.14348	1.49912	2.71972	2.73472	0.258594	2.44925	2.32346	0.582609	0.71851	1.02052	0.603697	0.0482187	-0.110178	2.73294	3.05715	3.42382	1.83679	1.90289	2.68582
GRMZM2G460566	0	1	1000	1.49433	0.0199416	0.72674	0	1	1000	0.956987	0.00220878	0.33632	2.55232	0.000587393	0.788526	3.48419	2.17024e-19	0.390957	2.31607	0.00155046	0.784213	2.92255	1.97296e-05	0.714247	0	1	1000	1.97757	0.00278931	0.698955	0	1	1000	0.782198	0.0116691	0.344552	2.48557	0.000575044	0.758005	3.34179	2.00531e-18	0.394337	2.80856	9.05228e-05	0.756036	2.86485	1.68472e-05	0.698554	0	0	0	0	1	1	1	1	0	1	0	0	1	1	1	1	---	---	---	---	8	159494160	159495366	1.70104	5.11641	4.87739	1.43506	4.18996	5.29536	1.25732	5.03735	4.88066	0.753002	4.54282	4.43751	3.22061	3.30097	3.27505	3.1776	2.89046	2.62603	4.13564	5.16322	5.90628	3.97308	4.83538	4.54691
GRMZM2G371079	0	1	1000	0.604197	0.19359	0.63521	0	1	1000	0	1	1000	0.685417	0.145161	0.596492	0	1	1000	0.677407	0.132325	0.570055	0	1	1000	0	1	1000	1.30957	0.0261022	0.600216	0	1	1000	0	1	1000	1.33666	0.012817	0.53472	0	1	1000	1.40602	0.00616533	0.485506	0	1	1000	0	0	0	0	0	0	0	0	0	0	0	0	0	0	1	0	---	---	---	Transcription initiation factor TFIID subunit like	8	161019192	161020006	1.24833	3.03826	2.78322	1.01311	2.17933	2.88987	0.692862	1.99786	2.16724	0.094477	1.4845	2.05966	-1.28141	-0.239583	0.403499	0.310177	-0.215256	0.203609	0.290639	2.98606	4.34003	0.409851	1.76	2.49234
GRMZM2G471051	0	1	1000	0	1	1000	0	1	1000	0	1	1000	1.99285	0.00231179	0.525858	2.2489	1.47215e-15	0.28569	2.18644	6.70665e-05	0.388582	0	1	1000	0	1	1000	0	1	1000	0	1	1000	0	1	1000	1.48415	0.0176538	0.581793	1.85959	7.25398e-10	0.296593	1.78074	0.000457508	0.421678	0	1	1000	0	0	0	0	1	1	1	0	0	0	0	0	0	1	1	0	---	---	---	---	8	162301494	162302297	2.13271	3.31667	2.68391	-0.00190247	2.76055	2.49956	0.680067	3.26914	2.83296	0.481706	2.14846	2.76668	-4.4445	-4.8558	-5.60479	-6.00913	-6.32876	-5.87751	-4.01165	-4.38219	-4.56236	-4.78432	-4.95649	-5.10067
GRMZM2G170969	0	1	1000	0	1	1000	0	1	1000	0	1	1000	0.836965	0.0749085	0.529358	1.10279	0.00358111	0.355766	0.984012	0.0198181	0.437837	0	1	1000	0	1	1000	0	1	1000	0	1	1000	0	1	1000	0.606224	0.113262	0.5002	0.831994	0.024723	0.407946	0.730958	0.0526872	0.446507	0	1	1000	0	0	0	0	0	1	0	0	0	0	0	0	0	0	0	0	---	---	---	Protease inhibitor/seed storage/LTP family protein	8	162305491	162306120	2.98381	3.2113	2.60243	1.31039	2.64463	2.45957	1.64283	3.09768	2.91888	1.14766	2.33453	2.43131	-5.19949	-4.8558	-5.60479	-6.00913	-6.32876	-5.87751	-4.01165	-4.38219	-4.56236	-4.78432	-4.95649	-5.10067
GRMZM2G034360	0	1	1000	0	1	1000	0	1	1000	0	1	1000	1.44055	0.00069881	0.190498	1.46192	2.80916e-38	0.108412	1.42742	0.000360226	0.188591	1.44456	2.92637e-07	0.141087	0	1	1000	0	1	1000	0	1	1000	0	1	1000	1.55099	0.000296678	0.16744	1.56313	9.18819e-43	0.108143	1.56213	2.37204e-06	0.142575	1.55294	2.45049e-08	0.13108	0	0	0	0	1	1	1	1	0	0	0	0	1	1	1	1	hct10	HXXXD-type acyl-transferase family protein /// Encodes a feruloyl-CoA transferase required for suberin synthesis. Has feruloyl-CoA-dependent feruloyl transferase activity towards substrates with a primary alcohol. /// HXXXD-type acyl-transferase family protein;(source:Araport11)	Transferase family protein, putative, expressed	Omega-hydroxypalmitate O-feruloyl transferase	8	166031514	166034207	5.15884	7.04204	6.75427	4.85984	5.95659	6.78619	4.96173	6.49355	6.54517	4.15935	5.54103	5.60386	-2.16951	-3.43987	-3.88303	-1.92168	-3.83507	-1.85357	-1.45068	-0.817902	0.307406	-1.3495	-1.33262	-0.0143959
GRMZM2G341159	0	1	1000	0	1	1000	0	1	1000	0	1	1000	2.04148	0.00050664	0.258011	2.0285	7.20944e-10	0.206602	2.05429	7.34352e-10	0.197841	2.05705	9.4771e-21	0.18681	0	1	1000	0	1	1000	0	1	1000	0	1	1000	2.10011	0.000875184	0.340719	2.05868	4.56184e-10	0.241991	2.19555	1.27439e-13	0.295417	2.11706	4.10301e-18	0.193291	0	0	0	0	1	1	1	1	0	0	0	0	1	1	1	1	---	RING/U-box superfamily protein /// RING/U-box superfamily protein;(source:Araport11)	Zinc finger family protein	Zinc finger, RING-type	8	166110824	166111927	-0.300248	2.85681	2.49433	0.645121	3.02333	3.64647	1.22286	2.8884	2.92957	0.621904	2.96783	2.805	-5.19949	-4.8558	-5.60479	-6.00913	-6.32876	-4.99969	-4.01165	-3.60968	-4.56236	-3.99085	-4.95649	-3.14664
GRMZM2G396248	0	1	1000	0	1	1000	0	1	1000	0	1	1000	1.50644	0.0380493	0.744884	0	1	1000	1.59073	0.0197464	0.671547	0	1	1000	0	1	1000	0	1	1000	0	1	1000	0	1	1000	1.84532	0.0129694	0.698529	0	1	1000	2.01229	0.00155655	0.570122	0	1	1000	0	0	0	0	0	0	0	0	0	0	0	0	0	0	1	0	---	cytochrome P450, family 94, subfamily C, polypeptide 1 /// Encodes a CYP94C1. Has highest omega-hydroxylase activity with 9,10-epoxystearic acid, while also metabolized lauric acid (C12:0) and C18 unsaturated fatty acids. Gene expression is induced in response to wounding and jasmonic acid treatment. /// cytochrome P450, family 94, subfamily C, polypeptide 1;(source:Araport11)	Cytochrome P450 family protein	Cytochrome P450 family protein, expressed	8	166450674	166452870	0.978379	3.41122	2.60512	0.0899474	2.38644	2.86072	0.0692651	2.69591	2.50648	0.187892	2.49394	2.34306	-1.85012	-3.27069	-1.13264	-3.96362	-3.44906	-4.56477	-1.80437	1.02705	1.68708	-3.99085	-1.04414	-0.959381
GRMZM2G147544	-0.369017	0.422703	0.534541	-1.10399	7.48969e-10	0.172327	-0.542792	0.309837	0.478631	-0.557722	0.32555	0.524027	0	1	1000	0	1	1000	0	1	1000	0	1	1000	-0.128161	0.329148	0.232051	-0.277791	0.0418082	0.171287	-0.208115	0.241145	0.246144	-0.19732	0.252323	0.256055	0	1	1000	0	1	1000	0	1	1000	0	1	1000	0	1	0	0	0	0	0	0	0	0	0	0	0	0	0	0	---	Tetratricopeptide repeat (TPR)-like superfamily protein /// Tetratricopeptide repeat (TPR)-like superfamily protein;(source:Araport11)	Putative peroxidase	Tetratricopeptide repeat-containing domain	8	166741541	166744187	1.66871	2.05406	2.08655	1.94086	1.86702	2.03194	2.14374	2.41796	2.56068	1.47716	2.10072	2.0097	4.3647	5.00878	5.3385	4.43359	3.7355	3.47156	7.0729	5.84989	6.63597	5.49997	4.38761	4.32302
GRMZM2G337819	0.35657	0.0289048	0.188581	-1.58467	1.11022e-16	0.192766	-0.517057	0.0316581	0.278805	-0.650843	0.0769965	0.464985	0.326125	0.0426576	0.190075	-0.836207	7.19318e-08	0.157204	-0.530681	0.000905262	0.170149	-0.119584	0.0133311	0.0539516	0.162692	0.203452	0.19405	-1.06049	5.55535e-09	0.202502	-0.536184	0.0208033	0.26863	-0.684757	0.0449154	0.435443	0.0554243	0.393843	0.196078	-0.751078	2.79629e-05	0.164209	-0.297968	0.0257632	0.15256	-0.152936	0.00293544	0.055419	0	1	0	0	0	0	0	0	0	1	0	0	0	0	0	0	---	Regulator of chromosome condensation (RCC1) family protein /// TCF1 encodes a member of the RCC1 gene family and is required for chromatin based gene regulation of cold responsive genes in a CBF-independent manner. It is expressed in response to cold but not ABA. /// Regulator of chromosome condensation (RCC1) family protein;(source:Araport11)	Regulator of chromosome condensation family protein	Ultraviolet-B receptor like	8	167883350	167889799	3.10563	3.49874	3.23228	3.53178	3.00203	3.2859	3.53255	2.67119	2.71177	3.40724	3.30781	3.25616	6.4489	6.8662	6.70248	5.86886	5.3278	5.24425	7.18285	5.41708	5.93569	6.43122	5.30479	4.95963
GRMZM2G166297	0	1	1000	0.965861	0.00346968	0.236998	0	1	1000	0.90597	0.00272199	0.209865	0.945955	0.00789593	0.257198	0.981947	1.71901e-12	0.115949	0.92319	4.25844e-08	0.142093	1.05606	1.03357e-08	0.20742	0	1	1000	1.22143	0.00040754	0.283832	0	1	1000	1.086	0.000575076	0.230294	1.11895	0.00671983	0.299672	1.08155	1.41255e-10	0.168794	1.23212	4.30405e-19	0.135215	1.28537	1.85617e-10	0.213967	0	0	0	0	0	0	0	1	0	1	0	1	1	1	1	1	prh4	highly ABA-induced PP2C gene 2 /// Encodes a member of the group A protein phosphatase 2C (PP2C) family that is responsible for negatively regulating seed dormancy. /// highly ABA-induced PP2C protein 2;(source:Araport11)	Protein phosphatase 2C family protein	Serine/threonine protein phosphatase	8	168030486	168032471	4.55908	5.84606	5.26254	4.0155	4.81196	5.40685	3.9304	4.99141	4.85145	3.1645	4.67551	4.8072	2.85766	3.40748	3.7062	3.39914	2.70113	2.61649	4.19249	5.54867	6.30097	4.13758	4.81111	4.96321
GRMZM2G035805	-0.72689	1.32117e-10	0.10839	0.698158	0.0105267	0.306534	0	1	1000	1.34459	2.07609e-07	0.275712	0	1	1000	0	1	1000	0	1	1000	0	1	1000	-0.516791	1.01513e-08	0.0855835	0.826074	0.00370399	0.313976	0	1	1000	0.693287	0.00513432	0.273523	0	1	1000	0	1	1000	0	1	1000	0	1	1000	0	0	0	1	0	0	0	0	0	0	0	0	0	0	0	0	---	---	---	---	8	168465982	168466855	-2.93561	-2.97446	-3.84634	-4.67976	-4.46387	-4.717	-4.61642	-2.49366	-3.43567	-4.96547	-3.62502	-3.6289	4.33281	3.55865	3.77835	2.76299	2.60582	2.90832	3.81166	4.59537	4.81942	2.64818	4.24226	3.52048
GRMZM2G036448	-0.90625	1.0538e-06	0.162379	0.849583	0.00658964	0.34193	0.00748214	0.497269	0.473382	-0.227736	0.150748	0.220339	0.044802	0.468132	0.49342	0.179097	0.193234	0.206184	0	1	1000	0	1	1000	-0.0111036	0.946955	0.0543452	1.30434	0.00109113	0.3606	0.00254611	0.968354	0.101355	0.0017614	0.968138	0.0485385	0.0107372	0.961801	0.112048	0.0111334	0.952871	0.0661365	0	1	1000	0	1	1000	0	0	0	0	0	0	0	0	0	1	0	0	0	0	0	0	---	Transmembrane amino acid transporter family protein /// Encodes a putative amino acid transporter. The mRNA is cell-to-cell mobile. /// Transmembrane amino acid transporter family protein;(source:Araport11)	Amino acid transporter family protein	Amino acid-polyamine transporter	8	169675557	169680745	2.25993	2.56584	2.61671	1.81008	2.01867	2.19821	2.68375	2.92324	2.91927	1.48529	1.2802	1.86033	4.73611	3.70583	4.45582	5.10138	5.19685	4.69966	5.49578	6.77679	7.22682	5.91524	5.68114	5.93871
GRMZM2G019777	0	1	1000	0	1	1000	0	1	1000	0	1	1000	0.921733	0.00211767	0.119498	0.932693	1.34204e-42	0.0406929	0.921992	0.000306977	0.0946981	0.936066	5.49986e-105	0.0373601	0	1	1000	0	1	1000	0	1	1000	0	1	1000	0.829321	0.0119715	0.330953	0.782032	2.89738e-30	0.0698763	0.951568	0.000110557	0.247435	1.09684	1.39099e-138	0.0443693	0	0	0	0	0	0	0	0	0	0	0	0	0	0	0	1	---	ARM repeat superfamily protein /// ARM repeat superfamily protein;(source:Araport11)	RING-type E3 ubiquitin transferase (2.3.2.27)	U-box domain-containing protein 16	8	169774797	169777310	3.72325	4.68654	4.54729	3.03223	3.83307	4.19296	3.23845	4.16836	4.01455	2.51299	3.48137	3.61514	-0.859606	-0.0134742	0.733472	0.52691	-0.137348	0.0195948	2.04646	1.46488	1.8954	1.43413	0.931215	1.53049
AC204359.3_FG005	0	1	1000	0	1	1000	0	1	1000	0	1	1000	1.22497	0.0256818	0.507626	1.4407	3.03135e-06	0.277432	0	1	1000	0	1	1000	0	1	1000	0	1	1000	0	1	1000	0	1	1000	1.24274	0.032179	0.544412	1.50946	1.08809e-06	0.285662	0	1	1000	0	1	1000	0	0	0	0	0	1	0	0	0	0	0	0	0	1	0	0	---	---	---	Sugar phosphate transporter domain containing protein	8	170992548	170993630	2.24829	3.27361	2.90715	1.20871	2.44024	2.72303	1.39804	3.05163	3.12328	0.8625	2.39633	2.5131	-1.13152	-0.593778	0.535917	-0.209682	-0.891739	-0.930989	0.514895	0.791219	1.35641	-0.152165	1.12328	1.40664
GRMZM2G132251	0	1	1000	0	1	1000	0	1	1000	0	1	1000	0.51298	0.00217244	0.180796	1.02513	7.53342e-11	0.18839	0.375408	0.0959848	0.283818	0.611362	0.000310023	0.17601	0	1	1000	0	1	1000	0	1	1000	0	1	1000	0.212669	0.138981	0.199069	0.82569	1.04425e-07	0.169928	0.550284	0.011518	0.236342	0.760374	3.21476e-06	0.175967	0	0	0	0	0	1	0	0	0	0	0	0	0	0	0	0	---	Serine/threonine-protein kinase WNK (With No Lysine)-related /// Serine/threonine-protein kinase WNK (With No Lysine)-like protein;(source:Araport11)	Basic helix-loop-helix family protein	MYC/MYB transcription factor	8	171177632	171182051	3.20477	3.71155	3.24747	3.0331	3.23802	3.64286	2.41147	3.60285	3.34831	2.74393	3.39296	3.61478	-4.35267	-2.89935	-4.13138	-2.65168	-3.02184	-3.81723	-3.20024	-2.83323	-3.1988	-1.34881	-1.78916	-4.24997
GRMZM2G139193	0	1	1000	0	1	1000	0	1	1000	0	1	1000	2.91129	0.000672207	0.374259	2.94579	7.04855e-13	0.261172	2.92833	1.45415e-06	0.301147	2.97193	1.62501e-25	0.257884	0	1	1000	0	1	1000	0	1	1000	0	1	1000	2.72196	0.000235888	0.308424	2.73912	1.52534e-12	0.256052	2.74146	2.15385e-08	0.265076	2.74649	7.287e-20	0.25127	0	0	0	0	1	1	1	1	0	0	0	0	1	1	1	1	---	early nodulin-like protein 9 /// early nodulin-like protein 9;(source:Araport11)	Plastocyanin-like domain-containing family protein	Cupredoxin	8	171335234	171336501	2.39549	4.60544	4.33477	0.547208	3.08391	3.60948	1.14443	4.02946	3.89137	-0.0311891	3.36329	2.90181	-4.35267	-4.05528	-4.86368	-5.21752	-5.20944	-5.87751	-4.01165	-3.01123	-3.1988	-4.78432	-4.18914	-3.61445
GRMZM2G074028	-0.000502502	0.975087	0.0775068	0.0241687	0.951793	0.118324	0.000406806	0.974368	0.0601877	1.00526	4.41426e-06	0.192502	0.0053522	0.967783	0.0669983	-0.00491445	0.96078	0.0337869	0.000282245	0.974735	0.0363299	0.00212731	0.970689	0.0403587	0.0750607	0.690319	0.194692	0.203536	0.600828	0.289018	0.0114705	0.769496	0.167641	0.780671	0.0025665	0.22155	0.0547104	0.709675	0.17259	-0.0409471	0.681001	0.0915782	0.0445387	0.69085	0.110103	0.0420791	0.703792	0.118124	0	0	0	1	0	0	0	0	0	0	0	0	0	0	0	0	---	furry;(source:Araport11)	---	Mitochondrial distribution and morphology protein	8	172731297	172734373	4.72219	4.75932	4.73066	4.46095	4.43353	4.57942	4.62684	4.51735	4.45506	4.22102	4.24234	4.27456	4.22923	3.78384	4.34698	4.02511	3.9057	3.7011	4.942	5.61652	5.71127	4.17348	5.36294	5.17126
GRMZM2G339435	0	1	1000	1.02577	0.0404029	0.529118	0	1	1000	0.990149	0.0716118	0.582226	0.878083	0.125761	0.623366	0	1	1000	0	1	1000	0	1	1000	0	1	1000	1.84731	9.0033e-05	0.428419	0	1	1000	1.78919	0.0114732	0.508918	1.6332	0.0314725	0.643356	0	1	1000	0	1	1000	0	1	1000	0	0	0	0	0	0	0	0	0	1	0	0	0	0	0	0	---	---	---	---	8	172874285	172875117	2.07271	2.7846	2.12692	0.991537	1.91025	2.39257	1.31565	2.59603	2.2874	0.669295	1.82835	1.99565	1.81152	1.56741	2.00886	2.03132	1.18866	0.938648	3.99217	5.37379	6.20912	2.42757	4.43264	4.85745
GRMZM2G110714	0	1	1000	0.265251	0.187797	0.322676	0	1	1000	0	1	1000	-0.0913696	0.291226	0.16217	0.667421	1.04058e-05	0.153534	0.188099	0.16362	0.19538	0.161702	0.218429	0.213674	0	1	1000	0.489719	0.0953802	0.383646	0	1	1000	0	1	1000	0.190066	0.125211	0.159963	1.0062	2.47577e-11	0.149973	0.0920925	0.335065	0.217423	0.175573	0.237192	0.243923	0	0	0	0	0	0	0	0	0	0	0	0	0	1	0	0	---	phosphoenolpyruvate carboxylase 3 /// Encodes a cytosolic phosphoenolpyruvate carboxylase (PEPC) that has activity when expressed in E.coli. Its mRNA is most abundantly expressed in roots and siliques. PPC3 belongs to the plant-type PEPC family. It can form an enzymatically active complex with a castor bean ortholog of PPC4, which encodes a bacterial-type PEPC. The mRNA is cell-to-cell mobile. /// phosphoenolpyruvate carboxylase 3;(source:Araport11)	Phosphoenolpyruvate carboxylase	Phosphoenolpyruvate carboxylase, housekeeping isozyme	8	173256053	173268974	4.12713	3.90837	4.25857	3.11684	3.31082	3.12923	5.41222	6.24296	6.53395	3.47268	3.6304	3.53568	2.12006	1.90846	1.90494	-0.269808	-0.375609	-0.245267	5.79997	6.3507	6.68468	0.158123	-0.0196723	-0.91983
GRMZM2G160444	0	1	1000	0	1	1000	0	1	1000	0	1	1000	1.11805	0.000542524	0.266889	1.15032	3.02703e-05	0.241625	1.11298	0.0023274	0.289586	1.08689	0.00353262	0.298988	0	1	1000	0	1	1000	0	1	1000	0	1	1000	0.981035	0.00497374	0.325012	1.15049	3.33624e-05	0.264881	1.05669	0.0023604	0.315882	0.999825	0.005351	0.325461	0	0	0	0	1	1	1	1	0	0	0	0	0	1	1	0	---	interactor of constitutive active rops 1 /// Encodes a ROP/RAC effector, designated interactor of constitutive active ROPs 1 (ICR1), that interacts with GTP-bound ROPs. ICR1 is a scaffold mediating formation of protein complexes that are required for cell polarity. ICR1 is comprised of coiled-coil domains and forms complexes with itself and the exocyst vesicle-tethering complex subunit SEC3. /// interactor of constitutive active rops 1;(source:Araport11)	Myosin heavy chain-like protein (Fragment)	Interactor of constitutive active ROPs 1	8	173358365	173360308	2.95097	4.18418	3.67893	2.02451	3.31744	3.41408	2.92073	4.30638	4.47252	2.60884	3.4641	3.39168	0.700464	0.503459	0.957011	-0.107494	-0.501717	-0.0218118	0.929166	2.13052	1.33283	0.0704008	0.876094	0.975294
GRMZM2G118462	-0.391629	0.180941	0.411358	1.5438	2.09485e-63	0.0914252	0.759457	0.0217047	0.216443	0.607624	0.0527968	0.344954	0.00104201	0.507339	0.121077	-0.0395326	0.423593	0.176707	0.277077	0.0623063	0.166765	0.0997469	0.0935364	0.0710853	-0.152453	0.41213	0.393925	1.19576	2.14748e-38	0.0943019	0.649823	0.0797908	0.25891	0.599257	0.0977877	0.358662	0.177319	0.131511	0.127406	0.17269	0.211374	0.17617	0.110494	0.290225	0.158832	0.0872416	0.162193	0.0723845	0	1	0	0	0	0	0	0	0	1	0	0	0	0	0	0	trps15	trehalose-phosphatase/synthase 7 /// Encodes an enzyme putatively involved in trehalose biosynthesis. Though the protein has both trehalose-6-phosphate synthase (TPS)-like and trehalose-6-phosphate phosphatase (TPP)-like domains, neither activity has been detected in enzymatic assays nor has the protein been able to complement yeast TPS or TPP mutants. /// trehalose-phosphatase/synthase 7;(source:Araport11)	Glycosyl transferase family 20 family protein	Alpha,alpha-trehalose-phosphate synthase	8	173973120	173978270	5.58287	5.55647	5.74199	5.24154	5.53124	5.36721	6.02032	5.95863	6.18737	5.29701	5.414	5.38345	7.52415	6.35894	6.58721	6.26474	7.11953	7.02414	6.30053	7.87265	7.50812	5.91233	6.76195	6.85741
GRMZM2G044070	-0.080187	0.801925	0.231082	0.15964	0.771463	0.358204	-0.014575	0.865666	0.203091	1.05218	1.41796e-35	0.0826987	0.0416579	0.83976	0.236879	0	1	1000	0.0376346	0.81591	0.130344	0	1	1000	0.100997	0.611662	0.24041	0.376429	0.498461	0.476543	0.0884936	0.650617	0.326221	1.29346	1.21951e-53	0.0832433	0.201706	0.573896	0.37738	0	1	1000	0.21111	0.489628	0.252378	0	1	1000	0	0	0	1	0	0	0	0	0	0	0	1	0	0	0	0	---	---	Glycosyltransferase (2.4.1.-)	---	8	175061976	175063370	2.91711	3.05651	3.18302	2.33958	2.4743	2.75439	1.81431	1.53269	1.44286	1.76532	2.32852	2.32491	4.66598	3.87519	4.67387	4.55421	4.14304	4.13913	4.28875	5.71397	5.47215	4.73918	5.85009	6.1033
GRMZM2G154678	0	1	1000	0	1	1000	0	1	1000	0	1	1000	0.816692	0.0204582	0.310389	0.827143	0.000200996	0.198891	0.769715	0.0176044	0.287889	0.941953	2.5313e-10	0.146618	0	1	1000	0	1	1000	0	1	1000	0	1	1000	0.962229	0.00376952	0.22532	0.986949	8.62953e-07	0.156147	0.972523	0.000446676	0.191047	1.0049	1.35742e-11	0.136324	0	0	0	0	0	0	0	0	0	0	0	0	0	0	0	1	---	glycosyl hydrolase 9B8 /// glycosyl hydrolase 9B8;(source:Araport11)	Endoglucanase (3.2.1.4)	Endoglucanase	9	1328457	1332036	4.48397	5.5498	5.33204	3.86305	4.37235	4.86223	4.34071	5.11081	5.34177	3.23983	4.32153	4.28776	-1.59729	-0.878508	0.472884	-2.83921	-4.14427	-4.04645	1.50515	0.761176	1.13302	-1.19606	-1.27763	-0.649111
GRMZM5G852704	0	1	1000	0	1	1000	0	1	1000	0	1	1000	0.823773	7.99025e-05	0.182995	1.03546	9.6087e-07	0.246674	0.707127	2.75708e-12	0.129539	0.891175	1.63866e-71	0.0535483	0	1	1000	0	1	1000	0	1	1000	0	1	1000	0.740883	0.00358121	0.206781	0.91913	7.38323e-07	0.164818	0.86028	1.41567e-22	0.0644043	0.86245	6.5872e-64	0.0469436	0	0	0	0	0	1	0	0	0	0	0	0	0	0	0	0	ereb31	related to AP2 4 /// Encodes a member of the DREB subfamily A-6 of ERF/AP2 transcription factor family (RAP2.4). The protein contains one AP2 domain. Role in mediating light and ethylene signaling. The mRNA is cell-to-cell mobile. /// related to AP2 4;(source:Araport11)	Putative AP2-domain DRE binding factor DBF1	DRE binding factor	9	5877307	5878356	4.52302	5.36303	4.8548	3.76887	4.41192	4.68206	3.45284	4.84576	4.76746	3.30016	4.22856	4.16639	2.00003	2.07257	1.98949	1.98511	2.02323	2.128	2.64494	3.04406	3.34489	2.73439	2.28669	2.71899
GRMZM2G090226	0	1	1000	0	1	1000	0	1	1000	0	1	1000	1.91186	0.00350436	0.517157	1.98698	6.17823e-05	0.434109	1.91205	0.00114004	0.487274	0	1	1000	0	1	1000	0	1	1000	0	1	1000	0	1	1000	2.23672	0.00131609	0.494028	2.29925	8.83574e-07	0.424299	2.26757	3.35422e-05	0.44398	0	1	1000	0	0	0	0	1	1	1	0	0	0	0	0	1	1	1	0	---	Phosphate-responsive 1 family protein /// Phosphate-responsive 1 family protein;(source:Araport11)	Putative phi-1	Phosphate-induced protein 1	9	6225588	6227109	1.66916	3.96346	3.73763	0.963422	2.67465	3.46537	0.748346	3.35199	3.51763	0.352331	2.28062	2.55203	-1.89972	-1.64782	-1.06331	-2.1778	-3.45445	-4.04645	-0.372588	0.624548	-0.345584	-1.66942	-0.640144	-0.753502
GRMZM2G136032	0	1	1000	0	1	1000	0	1	1000	0	1	1000	0.564613	0.0370532	0.286869	0.602701	0.00152663	0.179246	0.594902	9.52779e-06	0.13029	0.605019	0.0184045	0.269645	0	1	1000	0	1	1000	0	1	1000	0	1	1000	0.611075	0.0836657	0.446674	0.384785	0.0752773	0.272501	1.07001	9.60135e-17	0.128802	0.743177	0.0305055	0.396412	0	0	0	0	0	0	0	0	0	0	0	0	0	0	1	0	---	plasma membrane intrinsic protein 1;4 /// a member of the plasma membrane intrinsic protein subfamily PIP1. /// plasma membrane intrinsic protein 1;(source:Araport11)	Aquaporin	Plasma membrane intrinsic protein 1	9	6467685	6469385	4.40962	5.4117	4.87391	2.72252	3.32967	3.90588	3.15235	3.87138	3.35097	1.81779	3.09009	2.95326	-0.380738	-1.54101	-0.834408	-0.112308	-0.422583	-1.03519	0.666903	1.70552	1.2885	0.123901	1.58795	1.8747
GRMZM2G079949	0	1	1000	0.994891	0.00164102	0.198583	0	1	1000	1.01328	0.00133243	0.212447	0.986908	0.00539896	0.229518	0.996182	6.80182e-12	0.129353	0.96459	0.00380584	0.210517	1.0318	8.94108e-08	0.156027	0	1	1000	1.14369	6.5332e-05	0.202969	0	1	1000	1.15731	7.43532e-05	0.232522	1.10895	0.002124	0.217646	1.10477	3.9849e-14	0.13043	1.10744	0.000328286	0.182568	1.13304	2.07809e-08	0.148984	0	0	0	1	0	0	0	1	0	1	0	1	1	1	1	1	---	alpha/beta-Hydrolases superfamily protein /// alpha/beta-Hydrolases superfamily protein;(source:Araport11)	Putative PrMC3	Arylacetamide deacetylase	9	7615345	7618099	6.17221	7.46706	7.08687	5.71731	6.34645	6.79009	6.1542	7.12239	7.18573	4.96207	6.26748	6.23093	2.46409	2.7565	3.23712	2.06963	1.32802	1.02238	4.83233	5.94645	6.59767	2.80776	4.71124	5.40794
GRMZM5G898880	0	1	1000	0	1	1000	0	1	1000	0	1	1000	8.03104	0.000824779	0.898974	8.09114	2.90507e-24	0.733621	8.03335	7.86422e-05	0.83801	8.04676	9.25474e-07	0.78319	0	1	1000	0	1	1000	0	1	1000	0	1	1000	8.08514	6.40565e-08	0.730647	8.08534	1.82503e-23	0.730013	8.08517	6.12685e-08	0.730518	8.08517	6.11863e-08	0.730501	0	0	0	0	1	1	1	1	0	0	0	0	1	1	1	1	---	alpha/beta-Hydrolases superfamily protein /// alpha/beta-Hydrolases superfamily protein;(source:Araport11)	Putative PrMC3	Arylacetamide deacetylase	9	7616923	7618097	-2.98052	4.48369	4.27019	-3.19837	2.88617	4.37514	-5.36936	3.79956	3.42544	-3.78453	2.88129	3.04911	-1.09852	-2.52992	-2.84193	-3.09045	-2.44521	-1.02127	-1.58394	-4.38219	-4.56236	0.561251	-4.95649	-5.10067
GRMZM2G408174	0	1	1000	0	1	1000	0	1	1000	0	1	1000	1.13201	0.014753	0.417854	0	1	1000	1.26011	1.97157e-05	0.264373	0	1	1000	0	1	1000	0	1	1000	0	1	1000	0	1	1000	1.36948	0.0151207	0.483538	0	1	1000	1.58714	3.61588e-09	0.251823	0	1	1000	0	0	0	0	0	0	1	0	0	0	0	0	0	0	1	0	---	hypothetical protein;(source:Araport11)	---	---	9	7724789	7725550	2.08684	3.35945	3.01012	1.19974	2.611	3.00714	1.64909	2.93082	2.67911	0.99707	2.57693	2.48528	-1.06409	-0.798012	-1.32274	0.0102571	-0.18893	-0.289359	0.0701161	0.58036	1.24324	0.55763	1.09116	0.750425
GRMZM2G038436	0	1	1000	0	1	1000	0	1	1000	0	1	1000	2.75079	5.71108e-05	0.247305	2.76281	1.36848e-17	0.209322	2.76178	3.40697e-08	0.218591	2.76641	3.07257e-27	0.208248	0	1	1000	0	1	1000	0	1	1000	0	1	1000	2.66407	0.000118458	0.288576	2.68691	2.81746e-15	0.219503	2.70663	9.73483e-10	0.237934	2.70234	1.26929e-25	0.213016	0	0	0	0	1	1	1	1	0	0	0	0	1	1	1	1	---	---	---	Calcium-binding EF-hand	9	7966607	7967113	2.04828	4.16606	3.81933	0.379169	3.27298	3.80464	0.965552	3.77072	3.52756	0.211563	3.18703	3.10056	-4.35267	-3.27069	-4.86368	-4.42417	-6.32876	-4.79183	-4.01165	-4.38219	-3.73996	-3.99085	-3.27613	-5.10067
GRMZM2G055982	0	1	1000	0	1	1000	0	1	1000	0	1	1000	0.909959	0.00335797	0.201907	0.925515	2.76291e-17	0.103257	0.889536	0.00082277	0.169467	0.921604	5.4543e-05	0.147554	0	1	1000	0	1	1000	0	1	1000	0	1	1000	0.989568	0.00230359	0.195365	1.02044	9.00221e-21	0.103922	1.01843	8.11238e-06	0.147101	1.0015	3.26958e-05	0.151248	0	0	0	0	0	0	0	0	0	0	0	0	0	1	1	1	---	Protein kinase superfamily protein /// Encodes a receptor-like cytoplasmic kinase that phosphorylates the host target RIN4, leading to the activation of a plant innate immune receptor RPM1. /// Protein kinase superfamily protein;(source:Araport11)	Kinase family protein	Mitogen-activated protein kinase kinase kinase	9	10130271	10132941	4.17212	5.54679	5.04804	3.94742	4.70039	5.15916	4.06909	5.03252	5.10145	3.42048	4.48078	4.40123	1.35591	1.01978	2.05935	0.854811	-0.013719	0.365961	1.93219	3.53332	3.51456	1.04009	2.2091	2.54884
GRMZM2G312732	0	1	1000	1.25402	0.0161968	0.596447	0	1	1000	0	1	1000	0	1	1000	2.12208	0.000913114	0.74279	0	1	1000	0	1	1000	0	1	1000	2.08146	0.000288837	0.501162	0	1	1000	0	1	1000	0	1	1000	2.37058	1.4255e-05	0.552085	0	1	1000	0	1	1000	0	0	0	0	0	1	0	0	0	1	0	0	0	1	0	0	---	---	---	---	9	11254807	11255791	-1.69714	1.54816	1.27464	-4.25384	-1.80061	-0.754509	1.33249	4.87173	5.00053	-4.63515	-2.06715	-2.47737	-1.43443	-3.14003	-4.32412	-6.00913	-6.32876	-4.39435	4.89357	5.76011	6.59407	-1.3495	-1.85559	-5.10067
GRMZM5G866027	0	1	1000	1.1095	3.28763e-05	0.290314	0	1	1000	0.573534	0.154941	0.510269	0.383496	0.225026	0.444353	0.228195	0.0703764	0.0939813	-0.181435	0.302339	0.27458	0.0560346	0.428231	0.208223	0	1	1000	2.02731	4.89469e-15	0.247946	0	1	1000	0.143309	0.887675	0.457631	0.0554403	0.907558	0.248304	0.0176987	0.887496	0.0553631	0.0190154	0.91599	0.105447	0.0132811	0.92054	0.0867382	0	1	0	0	0	0	0	0	0	1	0	0	0	0	0	0	---	cytochrome P450, family 709, subfamily B, polypeptide 1 /// member of CYP709B /// cytochrome P450, family 709, subfamily B, polypeptide 1;(source:Araport11)	Putative cytochrome P450 (cDNA clone:002-113-D03, full insert sequence)	Secologanin synthase	9	11926290	11939528	3.09114	3.93373	3.5162	3.86793	3.44196	3.99734	3.66095	3.93562	3.81554	3.35847	3.36085	3.4066	-0.074695	-0.782175	1.10496	0.846164	0.363589	0.239109	2.11314	3.5387	4.41335	2.11883	4.1208	4.59217
GRMZM5G810393	-0.300021	0.0839766	0.217403	0.824946	0.00083222	0.26334	0.0198426	0.472916	0.377031	0.997677	1.51978e-09	0.169626	0.321743	0.239675	0.46594	0	1	1000	0.0568732	0.403705	0.237237	0.931763	0.000143456	0.237798	0.135221	0.244769	0.195459	1.09114	1.98827e-05	0.271784	0.136618	0.35474	0.4094	1.1784	4.70801e-12	0.174941	0.427908	0.171695	0.467026	0	1	1000	0.339562	0.0627496	0.219185	0.849995	0.000153656	0.238006	0	0	0	0	0	0	0	0	0	1	0	1	0	0	0	0	---	cytochrome P450, family 94, subfamily D, polypeptide 2 /// member of CYP94D /// cytochrome P450, family 94, subfamily D, polypeptide 2;(source:Araport11)	Putative cytochrome P450-dependent fatty acid hydroxylase	Putative cytochrome P450-dependent fatty acid hydroxylase	9	15698008	15699723	2.61682	2.99325	2.79985	2.77877	2.76481	3.0973	2.21784	2.85134	2.77602	1.90465	3.01044	2.85589	4.91171	4.45693	4.95315	4.70177	4.41453	4.2556	5.43359	6.42717	6.74088	4.90123	6.01745	6.20233
GRMZM2G052562	0.0489897	0.415961	0.153065	0.0669069	0.366201	0.194248	0.0634244	0.388892	0.160945	0.022276	0.41536	0.202941	0.0700851	0.372308	0.153853	0.0897407	0.271157	0.110054	0.0616549	0.383103	0.141856	0.156113	0.158979	0.121142	0.498457	0.111447	0.391935	0.319075	0.223838	0.447744	0.402369	0.187326	0.478031	1.14048	0.00125321	0.582841	0.299337	0.212339	0.36524	0.188922	0.144401	0.152062	0.274267	0.186461	0.277723	0.399422	0.0632493	0.174159	0	0	0	0	0	0	0	0	0	0	0	1	0	0	0	0	znod1	GDSL-like Lipase/Acylhydrolase superfamily protein /// GDSL-motif esterase/acyltransferase/lipase. Enzyme group with broad substrate specificity that may catalyze acyltransfer or hydrolase reactions with lipid and non-lipid substrates. /// GDSL-like Lipase/Acylhydrolase superfamily protein;(source:Araport11)	Putative lipase	Alpha-L-fucosidase 2	9	18630211	18632350	7.91847	8.10855	7.90351	7.29829	7.3577	7.50595	7.6515	7.82119	7.80022	6.77238	7.1258	7.22459	5.83359	5.552	6.78431	3.05473	2.82255	3.49873	6.27526	6.53749	5.71078	3.0982	2.54114	5.52775
AC208905.3_FG004	0	1	1000	0	1	1000	0	1	1000	0	1	1000	0.682091	0.0968698	0.517996	0	1	1000	0.513428	0.131607	0.4412	0	1	1000	0	1	1000	0	1	1000	0	1	1000	0	1	1000	1.34414	0.00105326	0.37863	0	1	1000	1.35194	0.000424281	0.348696	0	1	1000	0	0	0	0	0	0	0	0	0	0	0	0	1	0	1	0	---	---	---	---	9	18954283	18954558	1.10914	2.94354	2.79957	1.2577	1.86857	2.78771	0.282957	2.21858	2.10745	0.257367	1.922	1.85026	-4.35267	-4.8558	-4.86368	-4.60411	-6.32876	-5.87751	-4.01165	-4.38219	-4.56236	-3.6247	-4.95649	-5.10067
GRMZM2G444801	0.353647	0.111588	0.292384	0.305051	0.203907	0.385342	-0.08179	0.383495	0.255903	0.231983	0.258403	0.382242	0.522194	0.0411357	0.305465	1.03432	2.63364e-12	0.150268	0.402809	0.0729482	0.278201	0.694932	0.00655836	0.292473	0.496845	0.0239172	0.250835	0.367355	0.136606	0.350734	0.0103152	0.46188	0.272272	0.19574	0.26644	0.370552	0.2764	0.166636	0.293796	0.965817	5.14191e-11	0.151318	0.432779	0.0472383	0.257266	0.551814	0.018646	0.26875	0	0	0	0	0	1	0	0	0	0	0	0	0	0	0	0	sfp5	sulfate transporter 3;4 /// Encodes sulfate transporter Sultr3;4. /// sulfate transporter 3;(source:Araport11)	Sulfate transporter 3.4 family protein	Sulfate anion transporter	9	20343120	20348157	4.85562	5.49144	4.93423	4.15439	4.57838	4.66011	5.86456	7.01516	6.9552	4.21262	5.16555	4.93454	3.68387	3.97404	4.22922	4.45512	4.16761	4.12888	6.59702	6.73017	6.87571	5.53517	5.4717	5.17139
GRMZM2G404965	0	1	1000	1.03622	0.000649961	0.365655	0	1	1000	0.792179	0.0224444	0.428775	0.613748	0.0807732	0.464659	0.7413	5.04761e-10	0.1084	-0.020775	0.305506	0.040838	0.484717	0.0678892	0.331082	0	1	1000	0.78613	3.26934e-05	0.172502	0	1	1000	0.73416	0.00172464	0.163285	0.721825	0.00394968	0.173557	0.707482	1.41146e-10	0.0746624	0.732637	2.06455e-94	0.0345934	0.708008	0.00225626	0.148843	0	1	0	0	0	0	0	0	0	0	0	0	0	0	0	0	---	Major facilitator superfamily protein /// Major facilitator superfamily protein;(source:Araport11)	Hexose transporter	Hexose transporter	9	20758340	20760407	2.53832	3.72772	3.49979	2.8149	2.80106	3.59262	2.71594	3.50379	3.36626	2.34865	2.826	2.90589	3.4502	2.56298	3.00485	3.28026	3.3112	3.23645	3.69482	5.16661	5.09502	3.03469	4.50457	4.12904
GRMZM2G404977	0	1	1000	0	1	1000	0	1	1000	0	1	1000	2.18892	9.28616e-05	0.217533	2.19348	6.92485e-11	0.195478	2.1954	5.70435e-14	0.192634	2.2021	2.71194e-17	0.195259	0	1	1000	0	1	1000	0	1	1000	0	1	1000	2.30237	0.000244987	0.303303	2.30451	3.05473e-09	0.251147	2.38138	3.56957e-21	0.221066	2.35402	1.15324e-15	0.204849	0	0	0	0	1	1	1	1	0	0	0	0	1	1	1	1	---	---	---	---	9	20763489	20764395	1.94804	3.89967	3.77822	0.946508	3.11186	3.79026	1.71303	3.79782	3.58767	0.575628	3.18384	3.06019	-1.14234	-0.858926	-0.544469	0.148949	0.158268	-0.0256905	-0.251593	1.82904	2.03014	-0.0166838	1.82088	0.538125
GRMZM2G106276	0	1	1000	0	1	1000	0	1	1000	0	1	1000	1.33357	0.00230094	0.353148	1.39725	4.44385e-05	0.298137	1.36176	0.000282533	0.318061	0	1	1000	0	1	1000	0	1	1000	0	1	1000	0	1	1000	1.22512	0.00387943	0.369871	1.27623	0.000235074	0.318629	1.31686	0.000140833	0.318125	0	1	1000	0	0	0	0	1	1	1	0	0	0	0	0	1	1	1	0	hb4	homeobox from Arabidopsis thaliana /// Homeobox-leucine zipper protein. /// homeobox leucine zipper protein;(source:Araport11)	Homeobox leucine zipper protein (cDNA clone:001-022-E09, full insert sequence)	Homeodomain-leucine zipper transcription factor TaHDZipII-1	9	20880508	20881839	2.18773	3.44916	3.19254	0.972381	2.39531	2.76876	1.39027	3.09554	2.71688	0.194992	2.03567	2.1383	-4.4445	-4.8558	-5.60479	-6.00913	-6.32876	-5.87751	-2.57942	-1.13165	-1.56691	-4.78432	-4.95649	-5.10067
GRMZM2G396553	0.361368	0.214336	0.474896	1.10034	0.00415259	0.432317	-0.203206	0.113712	0.168561	1.55145	3.17934e-07	0.329597	0.784693	0.0564368	0.50481	1.12733	0.000158804	0.319276	0.743418	0.002026	0.258475	0.818106	1.12844e-05	0.193099	0.649613	0.108466	0.528678	1.52812	0.00039024	0.478536	-0.213426	0.109074	0.17346	2.0108	4.50226e-10	0.353344	0.945876	0.0487447	0.575909	1.3384	2.37859e-05	0.334346	1.02655	5.48439e-05	0.265247	0.880872	4.08598e-06	0.197004	0	1	0	1	0	1	0	0	0	1	0	1	0	1	1	0	umc1258	arginine decarboxylase 2 /// Encodes a arginine decarboxylase (ADC), a rate-limiting enzyme that catalyzes the first step of polyamine (PA) biosynthesis via ADC pathway in Arabidopsis thaliana. Arabidopsis genome has two ADC paralogs, ADC1 and ADC2. ADC2 is stress-inducible (osmotic stress). Double mutant analysis showed that ADC genes are essential for the production of PA, and are required for normal seed development. Overexpression causes phenotypes similar to GA-deficient plants and these plants show reduced levels of GA due to lower expression levels of AtGA20ox1, AtGA3ox3 and AtGA3ox1. /// arginine decarboxylase 2;(source:Araport11)	Arginine decarboxylase (4.1.1.19)	Arginine decarboxylase	9	23537710	23541078	5.8329	6.83893	6.76708	4.65667	5.42959	5.74652	6.00019	7.36979	7.49861	4.51139	5.36623	5.3855	6.81199	6.56065	7.22751	5.5656	5.28594	5.30182	8.3002	9.89814	10.2836	6.10926	8.10863	8.52305
GRMZM2G118355	-0.00193381	0.987732	0.0454571	-1.24277	1.30149e-05	0.248305	-0.00474647	0.985832	0.0671449	-0.00148768	0.98847	0.053597	-0.000174632	0.98986	0.0426099	0.00157812	0.98479	0.0179648	-0.00395586	0.982062	0.0341323	0.00034115	0.990069	0.0346831	0.00120104	0.992825	0.0340078	-1.06153	0.000174869	0.248698	-0.00275586	0.99139	0.0493775	-0.00111063	0.99269	0.0374981	-0.000905697	0.992741	0.0303452	0.00144798	0.989554	0.017204	0.000248132	0.993442	0.0143669	0.000362061	0.993659	0.024566	0	1	0	0	0	0	0	0	0	1	0	0	0	0	0	0	---	Histone superfamily protein /// Histone superfamily protein;(source:Araport11)	Histone H3	---	9	23748488	23750278	6.04217	6.19001	5.93882	6.59517	6.39014	6.6921	6.2259	6.35601	6.38604	6.28226	6.43775	6.43212	6.14176	6.12706	6.67887	7.18097	6.49603	5.98236	9.05857	7.62458	7.79084	7.70283	7.9428	7.60394
GRMZM2G069911	-0.159822	0.100226	0.124871	-0.634661	7.51171e-09	0.112364	-0.055144	0.429654	0.302912	1.1624	2.65015e-06	0.260443	0.667157	0.0493545	0.410199	0.975691	2.05275e-05	0.240625	0.468147	0.0426246	0.272451	0.808999	0.00827707	0.342862	0.0206242	0.424984	0.109183	-0.662875	2.92754e-09	0.112763	0.251098	0.20439	0.305036	0.789028	0.00100867	0.257499	0.537179	0.0913151	0.406807	0.901999	0.000103996	0.24098	0.783094	0.00221581	0.277951	0.849557	0.00594067	0.344212	0	0	0	1	0	0	0	0	0	0	0	0	0	0	0	0	AY109570	histone H1-3 /// encodes a structurally divergent linker histone whose gene expression is induced by dehydration and ABA. The mRNA is cell-to-cell mobile. /// histone H1-3;(source:Araport11)	H1 histone-like protein	Putative winged-helix DNA-binding transcription factor family protein	9	23826467	23827831	5.40467	6.37872	6.0677	6.32807	6.85409	7.28695	5.22934	6.37887	6.26617	5.66848	6.76696	6.78317	4.45414	4.24559	4.43153	4.4244	4.21675	4.62848	6.44037	5.74777	5.70049	4.93748	6.37018	5.86728
AC234164.1_FG004	0	1	1000	0	1	1000	0	1	1000	0	1	1000	1.0001	0.000284277	0.226368	1.05243	2.94148e-07	0.188997	0.952343	0.0037788	0.270624	0	1	1000	0	1	1000	0	1	1000	0	1	1000	0	1	1000	0.748793	0.00927638	0.279305	0.891001	2.60321e-05	0.200586	0.907296	0.00024717	0.244715	0	1	1000	0	0	0	0	1	1	0	0	0	0	0	0	0	0	0	0	gras42	---	---	GRAS transcription factor	9	24984785	24987244	2.66574	3.73053	3.14795	1.60399	2.34087	2.89103	1.90289	3.12555	2.90264	1.84658	2.39593	2.38039	-1.58681	-1.142	-0.671835	-0.765505	-1.76623	-2.03959	-0.759345	0.303615	-0.252749	-1.24641	-0.110328	0.815738
GRMZM2G083711	0	1	1000	0.771306	0.174515	0.633357	0	1	1000	0.903793	0.0495698	0.560738	0	1	1000	0	1	1000	0	1	1000	0	1	1000	0	1	1000	1.72296	0.00600252	0.512383	0	1	1000	1.77691	0.000603479	0.45437	0	1	1000	0	1	1000	0	1	1000	0	1	1000	0	0	0	0	0	0	0	0	0	1	0	1	0	0	0	0	---	transferases;folic acid binding /// folic acid binding / transferase;(source:Araport11)	Formiminotransferase-cyclodeaminase-like	formimidoyltransferase-cyclodeaminase	9	25533704	25535343	-3.67415	-1.71379	-1.92076	-1.51429	-2.13614	-1.49322	-5.36936	-2.11863	-2.79131	-2.76943	-1.71359	-1.13488	1.91463	1.48399	1.98352	1.82036	1.32698	1.09017	3.40579	4.71006	5.20907	2.38788	3.91173	4.5496
GRMZM2G051785	0	1	1000	1.20587	0.000318304	0.211649	0	1	1000	1.2214	9.39175e-06	0.196615	1.19406	0.0023755	0.238455	1.1889	4.10287e-05	0.205002	1.19581	7.91831e-05	0.20318	1.23488	1.32448e-07	0.195239	0	1	1000	1.44637	1.30249e-05	0.213695	0	1	1000	1.45508	1.36585e-07	0.203013	1.41292	0.00151483	0.246506	1.39887	1.72977e-05	0.222222	1.45174	2.644e-08	0.195377	1.43571	1.95783e-07	0.191598	0	1	0	1	1	1	1	1	0	1	0	1	1	1	1	1	gras32	GRAS family transcription factor /// Belongs to one of the LOM (LOST MERISTEMS) genes: AT2G45160 (LOM1), AT3G60630 (LOM2) and AT4G00150 (LOM3). LOM1 and LOM2 promote cell differentiation at the periphery of shoot meristems and help to maintain their polar organization. /// GRAS family transcription factor;(source:Araport11)	GRAS family protein	GRAS transcription factor	9	27346189	27348215	2.91543	4.23045	3.86366	2.79852	3.84293	4.57905	1.84779	2.82017	2.82631	2.15984	3.80226	3.64834	3.70444	2.55872	3.40039	2.85744	2.41208	2.24684	4.25101	5.5525	6.07573	3.40415	4.93466	5.28396
GRMZM2G060163	0.136198	0.353359	0.334435	-1.25461	1.11022e-16	0.13694	-0.23604	0.307504	0.440564	-0.0761884	0.444095	0.455432	0.0430333	0.457374	0.322209	0.616046	0.0199324	0.204348	0.229328	0.279575	0.370377	0.39939	0.024439	0.16648	0.340132	0.213202	0.343173	-0.980743	5.4261e-12	0.138188	-0.269306	0.322063	0.43857	-0.149236	0.419585	0.445852	-0.122112	0.40121	0.317664	0.321126	0.119907	0.21028	0.250681	0.296314	0.360179	0.484484	0.089416	0.215402	0	1	0	0	0	0	0	0	0	0	0	0	0	0	0	0	---	Ferritin/ribonucleotide reductase-like family protein /// Encodes one of the 3 ribonucleotide reductase (RNR) small subunit genes. TSO2 transcription occurs predominantly at the S-phase of the cell cycle and its expression pattern is consistent with its role in dNDP biosynthesis during DNA replication in actively dividing cells. Critical for cell cycle progression, DNA damage repair and plant development. /// Ferritin/ribonucleotide reductase-like family protein;(source:Araport11)	Ribonucleoside-diphosphate reductase small chain family protein	Ribonucleoside-diphosphate reductase small chain like	9	30855562	30857663	4.1835	4.25302	3.95787	3.09601	3.54705	3.63125	3.201	3.93677	3.60427	3.00936	3.47713	3.59563	5.46161	5.68147	6.12502	6.18253	5.5783	5.4934	7.35786	5.99853	6.27914	6.95819	6.80184	6.53274
GRMZM2G308595	0	1	1000	1.79182	0.00649366	0.577152	0	1	1000	1.94544	0.00080232	0.421054	2.13032	0.000733415	0.497345	2.12494	8.96171e-09	0.314171	2.05301	3.1525e-05	0.353028	2.25025	3.99559e-11	0.428735	0	1	1000	2.21239	9.4783e-05	0.355313	0	1	1000	2.27331	5.17665e-06	0.289206	2.2846	0.000157301	0.327103	2.28366	4.55261e-09	0.263999	2.31566	2.08061e-08	0.288469	2.3361	5.7224e-12	0.296517	0	1	0	1	1	1	1	1	0	1	0	1	1	1	1	1	---	nudix hydrolase homolog 21 /// nudix hydrolase homolog 21;(source:Araport11)	MutT/nudix family protein	Nudix hydrolase 17 mitochondrial	9	31218251	31219926	0.851896	4.61377	3.87314	0.727955	2.8898	3.66575	0.998265	3.45671	3.30503	-0.0527181	3.02495	2.99109	2.36552	2.27046	2.93496	2.65341	1.74973	1.84387	4.17425	4.81243	5.30575	2.82872	4.39014	5.02197
GRMZM2G361625	0	1	1000	0.422236	0.360135	0.443725	0	1	1000	0.87161	0.00221712	0.297674	0	1	1000	0	1	1000	0	1	1000	0	1	1000	0	1	1000	0.991913	0.028265	0.366881	0	1	1000	1.10894	0.000149105	0.264689	0	1	1000	0	1	1000	0	1	1000	0	1	1000	0	0	0	0	0	0	0	0	0	0	0	1	0	0	0	0	---	acylphosphatase family /// acylphosphatase family;(source:Araport11)	Acylphosphatase (3.6.1.7)	Acylphosphatase	9	32310726	32311800	1.15846	1.64253	1.25624	1.78929	1.39368	1.75344	1.30036	1.69247	1.6468	1.07634	1.63182	1.4267	1.94786	1.94743	2.3892	2.53195	2.14728	2.07267	3.6694	4.13043	4.57499	2.59931	3.78466	3.92442
GRMZM2G027958	0	1	1000	0.774553	0.0131354	0.287093	0	1	1000	0.770809	0.000142338	0.191818	0.833142	0.00527553	0.294407	0.841952	0.000461348	0.209753	0.685052	0.0315872	0.300087	0	1	1000	0	1	1000	0.871998	0.0057902	0.319804	0	1	1000	0.677047	0.00186437	0.232179	0.898094	0.00416134	0.326706	1.00285	4.78729e-06	0.249259	0.925444	0.000373841	0.270666	0	1	1000	0	0	0	0	0	0	0	0	0	0	0	0	0	1	0	0	---	Leucine-rich repeat protein kinase family protein /// Encodes a putative leucine rich repeat transmembrane protein that is expressed in response to Pseudomonas syringae. Expression of SRRLK may be required for silencing via lsiRNAs. Regulates cell death and innate immunity. /// Leucine-rich repeat protein kinase family protein;(source:Araport11)	Leucine-rich repeat transmembrane protein kinase	Serine/threonine protein kinase	9	38545467	38547347	1.65432	3.48535	3.15689	1.78433	2.02464	3.04926	1.80704	2.89982	3.11737	1.15994	2.15132	2.30251	2.32647	2.03376	2.7486	3.32981	2.92325	2.41921	3.76177	4.81565	4.96302	3.78372	4.54911	4.27189
GRMZM2G476848	0	1	1000	0	1	1000	0	1	1000	0	1	1000	2.46041	2.09049e-14	0.30622	2.41849	0.000149758	0.377984	2.37817	0.00430509	0.475575	2.37851	0.0027099	0.455452	0	1	1000	0	1	1000	0	1	1000	0	1	1000	2.6575	7.68693e-17	0.306952	2.58296	0.000143187	0.407355	2.57394	0.00155217	0.461355	2.55673	0.00143003	0.466408	0	0	0	0	1	1	1	1	0	0	0	0	1	1	1	1	---	---	---	Arabinogalactan protein 1	9	45174356	45175280	2.29238	5.01313	5.21556	1.85959	3.58225	4.92619	2.33967	4.97248	4.73391	1.66058	3.34749	3.46772	-4.35267	-2.3265	-3.99597	-5.21752	-5.49844	-3.40794	-2.05099	-3.01123	-3.4357	-3.99283	-3.41758	-3.07442
GRMZM5G820617	0	1	1000	0	1	1000	0	1	1000	0	1	1000	0.541403	0.085158	0.380803	0.699756	9.96754e-05	0.174625	0	1	1000	0	1	1000	0	1	1000	0	1	1000	0	1	1000	0	1	1000	0.861117	0.044018	0.417706	1.07336	2.88444e-10	0.160362	0	1	1000	0	1	1000	0	0	0	0	0	0	0	0	0	0	0	0	0	1	0	0	---	---	---	---	9	46714204	46714611	2.40435	3.28722	2.90836	1.78302	2.26498	2.77643	1.74161	2.53213	2.87622	0.945315	1.72397	1.8055	-5.19949	-4.8558	-5.60479	-6.00913	-6.32876	-5.87751	-4.01165	-4.38219	-4.56236	-4.78432	-4.95649	-5.10067
GRMZM2G113480	-0.885276	0.0480887	0.468758	0.590566	0.0378906	0.272848	-0.00911028	0.509492	0.629278	1.66085	0.000631725	0.529745	0	1	1000	0	1	1000	0	1	1000	0	1	1000	0.0383658	0.495596	0.251747	0.300543	0.145671	0.254323	0.0820525	0.440454	0.304793	0.390782	0.169785	0.396297	0	1	1000	0	1	1000	0	1	1000	0	1	1000	0	0	0	1	0	0	0	0	0	0	0	0	0	0	0	0	---	---	---	---	9	46856864	46857545	0.75783	0.821313	0.796789	0.728527	0.625764	0.672383	0.545329	1.05731	0.709235	0.334305	0.623051	0.297423	7.33663	5.95457	6.81939	5.83741	5.45111	4.79617	6.88903	7.53707	7.4419	5.47059	7.85542	6.89413
GRMZM2G066111	0.263911	0.226442	0.357202	-0.0273456	0.47689	0.421594	0.253005	0.203672	0.297661	-0.0114508	0.458918	0.413043	0.525506	0.0747266	0.385109	0.494826	0.0847051	0.379498	0.323115	0.194896	0.387903	0.417411	0.0872478	0.308227	0.0533958	0.457517	0.613981	-1.16893	0.0475101	0.702321	0.442354	0.144803	0.418274	0.0832348	0.437268	0.594098	1.74479	1.31297e-05	0.434076	1.81587	1.3726e-05	0.456016	0.524876	0.213454	0.672729	1.14965	0.000437664	0.349039	0	0	0	0	0	0	0	0	0	0	0	0	1	1	0	1	---	hydrogen ion transporting ATP synthases, rotational mechanism;zinc ion binding /// encodes a plant b subunit of mitochondrial ATP synthase based on structural similarity and the presence in the F(0) complex. /// hydrogen ion transporting ATP synthases, rotational mechanism;(source:Araport11)	ATPase subunit 4	ATP synthase subunit b	9	58990477	58992884	6.08545	7.26028	8.16146	7.40981	8.32571	7.9698	7.11073	8.30379	9.33256	7.2368	7.9849	8.49425	5.6194	5.92752	5.20049	4.95853	5.24536	5.36918	8.28379	6.85585	5.72315	6.76682	5.47832	6.50539
GRMZM2G480106	0	1	1000	2.45049	1.62527e-06	0.458923	0	1	1000	2.4121	0.00183535	0.518391	0	1	1000	0	1	1000	0	1	1000	0	1	1000	0	1	1000	2.53355	3.48906e-07	0.458886	0	1	1000	2.47527	0.00221731	0.528709	0	1	1000	0	1	1000	0	1	1000	0	1	1000	0	1	0	1	0	0	0	0	0	1	0	1	0	0	0	0	---	RING/U-box superfamily protein /// RING/U-box superfamily protein;(source:Araport11)	Putative RING finger	Putative RING zinc finger domain superfamily protein	9	64135991	64136833	-1.20779	0.0948213	-0.191457	-0.5175	-0.481004	0.417017	-0.857164	-0.425034	-0.0732683	-1.21821	0.0147209	-0.637207	3.42312	2.5348	3.09065	2.92028	2.80017	2.57571	3.66996	6.40565	6.50455	2.49715	5.49219	5.26421
GRMZM2G156536	0	1	1000	0	1	1000	0	1	1000	0	1	1000	0	1	1000	0.257609	0.284133	0.355309	0.182641	0.38673	0.365525	0	1	1000	0	1	1000	0	1	1000	0	1	1000	0	1	1000	0	1	1000	1.4748	0.00252285	0.459114	1.11044	0.0672528	0.681052	0	1	1000	0	0	0	0	0	0	0	0	0	0	0	0	0	1	0	0	---	cytochrome c oxidase subunit 3 /// Encodes cytochrome c oxidase subunit 3. /// cytochrome c oxidase subunit 3;(source:Araport11)	Cytochrome c oxidase subunit 3	Cytochrome c oxidase subunit 3	9	73950692	73953545	0.597987	1.49459	2.52423	2.04321	2.66852	2.15215	1.63401	2.59447	3.63682	2.0507	2.36154	2.86924	2.0129	1.7451	1.30385	0.900231	1.31103	1.41598	2.73488	1.23005	0.161496	1.6501	1.18599	-1.73622
GRMZM2G084947	0	1	1000	0	1	1000	0	1	1000	0	1	1000	1.09448	0.0019611	0.206012	1.10912	4.46742e-09	0.131109	1.08344	6.79211e-14	0.121937	1.12461	1.38727e-08	0.150053	0	1	1000	0	1	1000	0	1	1000	0	1	1000	1.41439	0.00103836	0.204447	1.41236	4.17995e-09	0.15288	1.45306	1.8914e-30	0.115932	1.43079	3.51696e-09	0.137533	0	0	0	0	1	1	1	1	0	0	0	0	1	1	1	1	---	Avr9/Cf-9 rapidly elicited protein;(source:Araport11)	---	---	9	75927881	75929175	4.68998	6.40639	6.04303	4.9547	5.94428	6.56663	4.81171	6.07558	6.00806	4.64506	6.08938	6.06529	1.46995	1.80939	2.31796	1.36114	0.258222	0.423517	2.65386	2.14758	2.45159	1.79488	1.19433	0.538941
GRMZM2G039586	-0.18872	0.321973	0.421156	-1.88437	8.30269e-10	0.347185	-1.13943	0.00129167	0.289096	-0.997391	0.0359314	0.563351	0	1	1000	0	1	1000	0	1	1000	0	1	1000	0.040033	0.464047	0.452729	-1.52907	4.77499e-07	0.34049	-1.00948	0.00925916	0.301295	-0.965601	0.0424985	0.554262	0	1	1000	0	1	1000	0	1	1000	0	1	1000	0	1	1	0	0	0	0	0	0	1	1	0	0	0	0	0	gata29	GATA type zinc finger transcription factor family protein /// Encodes a member of the GATA factor family of zinc finger transcription factors. Modulate chlorophyll biosynthesis and glutamate synthase (GLU1/Fd-GOGAT) expression. /// GATA type zinc finger transcription factor family protein;(source:Araport11)	---	GATA transcription factor 20	9	81178852	81181039	-5.26483	-6.10548	-6.1683	-3.88814	-6.02884	-6.30354	-5.36936	-6.03357	-4.93835	-5.7751	-6.18909	-5.21248	6.44286	6.57925	7.00629	6.31054	5.11281	5.2365	8.09242	5.84412	6.22195	7.17289	5.91856	5.76959
GRMZM2G004128	-0.00160238	0.980387	0.0606156	0.0034414	0.975729	0.0492618	-0.00593119	0.974515	0.063778	1.05786	6.9922e-05	0.249188	0.00498641	0.975658	0.0736938	0	1	1000	-0.00322805	0.976694	0.0475869	0.00592415	0.971341	0.0509334	0.101526	0.645514	0.224956	0.1692	0.579888	0.249422	-0.0674665	0.723738	0.243467	0.954507	0.000439182	0.287244	0.0749022	0.682701	0.262391	0	1	1000	0.0713284	0.652324	0.16079	0.158886	0.576699	0.228518	0	0	0	1	0	0	0	0	0	0	0	0	0	0	0	0	---	FAD/NAD(P)-binding oxidoreductase family protein /// FAD/NAD(P)-binding oxidoreductase family protein;(source:Araport11)	---	Salicylate hydroxylase	9	87536103	87537999	2.7671	3.06087	2.62142	3.04488	2.83249	3.17853	2.40338	2.36494	2.17961	2.55291	2.75699	2.97083	5.2079	4.9021	5.42455	5.33603	4.89248	4.6333	6.04561	6.12247	6.49965	5.81894	7.17855	7.12198
GRMZM2G159641	0	1	1000	0	1	1000	0	1	1000	0	1	1000	1.15281	0.00126256	0.222645	1.17767	1.38143e-08	0.166547	1.14337	0.000875425	0.207804	1.14281	3.70526e-11	0.151276	0	1	1000	0	1	1000	0	1	1000	0	1	1000	1.2816	0.000741758	0.209734	1.30609	1.26067e-09	0.160444	1.30077	4.53435e-05	0.193985	1.28469	4.1407e-14	0.149011	0	0	0	0	1	1	1	1	0	0	0	0	1	1	1	1	---	HXXXD-type acyl-transferase family protein /// HXXXD-type acyl-transferase family protein;(source:Araport11)	p-coumaroyl-CoA monolignol transferase	Omega-hydroxypalmitate O-feruloyl transferase	9	88366219	88368016	2.76959	4.61992	4.25375	2.39937	3.67789	4.20651	3.04716	4.49825	4.54559	2.26333	3.33181	3.46906	-3.02697	-1.54101	-3.02659	-5.21752	-4.97411	-4.25785	0.125215	0.135617	0.608521	-2.46239	-2.77585	-0.670848
GRMZM2G344993	0.124271	0.472005	0.379792	0.681223	0.199686	0.461282	-0.120012	0.455702	0.294225	0.971349	6.64014e-07	0.182587	0	1	1000	0	1	1000	0	1	1000	0	1	1000	0.547397	0.0999839	0.422363	1.17882	0.0059191	0.385218	-0.320377	0.187495	0.357462	1.18545	1.81613e-09	0.182428	0	1	1000	0	1	1000	0	1	1000	0	1	1000	0	0	0	0	0	0	0	0	0	1	0	1	0	0	0	0	---	indole-3-acetate beta-D-glucosyltransferase /// UDP-glucose:indole-3-acetate beta-D-glucosyltransferase /// indole-3-acetate beta-D-glucosyltransferase;(source:Araport11)	Glycosyltransferase (2.4.1.-)	Crocetin glucosyltransferase, chloroplastic	9	88570772	88572697	0.420717	1.62447	1.40523	1.3728	1.82761	2.11772	0.447695	1.5421	1.24263	0.978622	1.63029	1.75958	4.7852	4.60565	5.40099	5.68498	5.26535	5.06279	6.19264	7.41679	7.70048	6.05099	7.16867	7.32689
GRMZM2G083655	0	1	1000	1.503	0.0209692	0.499526	0	1	1000	0	1	1000	0	1	1000	1.67547	2.59995e-23	0.162129	0	1	1000	0	1	1000	0	1	1000	1.76608	0.00893333	0.436227	0	1	1000	0	1	1000	0	1	1000	1.87314	6.62879e-29	0.162763	0	1	1000	0	1	1000	0	0	0	0	0	1	0	0	0	1	0	0	0	1	0	0	SPX 1	SPX domain gene 1 /// Expression is upregulated in the shoot of cax1/cax3 mutant. Additionally, its expression is responsive to both phosphate (Pi) and phosphite (Phi) in both roots and shoots. The mRNA is cell-to-cell mobile. /// SPX domain-containing protein 1;(source:Araport11)	SPX domain-containing protein 1	SPX-domain protein (Fragment)	9	90399249	90400402	0.0818644	1.2687	1.25884	-1.41849	0.0341068	-0.114394	2.22243	3.96314	4.13014	-1.72457	-0.00699589	0.122054	0.305229	-0.473075	-0.789483	-1.79348	-2.7923	-1.37188	3.37222	4.82214	5.36338	-1.89307	-0.2182	-0.498517
GRMZM2G342738	0	1	1000	1.60938	0.00327303	0.351348	0	1	1000	1.57905	0.000280734	0.344041	1.67583	0.000822017	0.313964	1.74084	6.50844e-21	0.184173	1.68963	9.88036e-05	0.272247	1.75031	9.87915e-06	0.298572	0	1	1000	1.74819	0.000868126	0.380568	0	1	1000	1.54223	0.000429029	0.444467	1.75172	0.00160921	0.40469	1.90471	1.99771e-23	0.20363	1.92559	4.24046e-06	0.363223	1.90788	1.3385e-05	0.366462	0	1	0	1	1	1	1	1	0	1	0	1	1	1	1	1	umc1271	---	---	---	9	90819523	90820320	2.8166	5.04301	4.66962	1.62048	3.59588	4.28491	2.58028	4.53425	4.64645	0.84414	3.58261	3.45076	3.02424	2.85741	2.96052	2.45916	2.19799	2.31649	3.87206	4.86185	5.48702	3.07757	4.02638	3.9878
GRMZM2G345493	-0.20453	0.311489	0.402581	1.03885	7.98779e-05	0.216976	-0.081518	0.430785	0.415209	1.784	4.96509e-11	0.266422	0	1	1000	0	1	1000	0	1	1000	0	1	1000	0.261359	0.249028	0.390067	1.14307	2.22418e-06	0.215558	-0.210699	0.311928	0.421032	1.76767	2.13462e-10	0.261592	0	1	1000	0	1	1000	0	1	1000	0	1	1000	0	1	0	1	0	0	0	0	0	1	0	1	0	0	0	0	---	Aldolase superfamily protein /// Aldolase superfamily protein;(source:Araport11)	Fructose-bisphosphate aldolase (4.1.2.13)	Fructose-bisphosphate aldolase	9	93350461	93352655	-3.81121	-2.00182	-2.57786	-1.12316	-3.03523	-1.51276	-2.79757	-2.4422	-1.98451	-3.81934	-2.02777	-3.23852	10.7108	10.1714	10.8432	10.1678	9.81617	9.69611	11.2524	12.3547	12.4358	10.1653	12.2029	12.1525
GRMZM2G050912	0	1	1000	0.485016	0.108407	0.386354	0	1	1000	0.61759	0.0691497	0.393551	0.997523	0.000406044	0.310328	1.01288	5.60371e-05	0.265355	0	1	1000	0	1	1000	0	1	1000	0.615484	0.0244822	0.297881	0	1	1000	0.465722	0.134952	0.425576	0.827302	0.00178734	0.286836	0.909169	0.000334763	0.267417	0	1	1000	0	1	1000	0	0	0	0	0	1	0	0	0	0	0	0	0	0	0	0	bzip93	---	---	BZIP transcription factor (Fragment)	9	93665910	93671589	1.73159	3.14385	2.90215	1.31739	2.09381	2.74229	1.61101	2.90742	2.85485	1.3888	2.0609	2.11216	3.9846	3.68576	3.79559	2.79745	2.80036	2.80299	4.56769	4.66603	4.97485	3.72508	4.15358	3.32246
GRMZM2G040689	0	1	1000	0	1	1000	0	1	1000	0	1	1000	0.572733	0.0488305	0.334613	1.11242	0.00017809	0.358111	0.640271	0.0310075	0.334866	0.52186	0.0123501	0.237065	0	1	1000	0	1	1000	0	1	1000	0	1	1000	0.540633	0.0449138	0.297599	0.76106	0.00145209	0.2602	0.698122	0.00560024	0.271845	0.63652	0.00192856	0.212172	0	0	0	0	0	1	0	0	0	0	0	0	0	0	0	0	---	Bifunctional inhibitor/lipid-transfer protein/seed storage 2S albumin superfamily protein /// Encodes a Protease inhibitor/seed storage/LTP family protein /// Bifunctional inhibitor/lipid-transfer protein/seed storage 2S albumin superfamily protein;(source:Araport11)	Putative proline-rich protein (Fragment)	Bifunctional inhibitor/plant lipid transfer protein/seed storage helical domain	9	95479489	95481392	4.18138	4.68473	4.24693	2.70951	3.41855	3.79926	2.96947	4.60837	4.13684	2.91498	3.38393	3.54434	1.35596	0.868864	1.22144	0.837227	0.951067	1.09399	0.0829051	-0.0905723	-0.265172	0.656956	0.518917	0.300362
GRMZM2G141288	0	1	1000	0	1	1000	0	1	1000	0	1	1000	0.93038	0.00471954	0.200245	0.938993	1.31468e-05	0.143162	0.95006	1.12283e-09	0.124532	0.964153	1.0681e-08	0.130531	0	1	1000	0	1	1000	0	1	1000	0	1	1000	1.01639	0.00227524	0.198626	1.02286	3.10173e-06	0.150494	1.05542	1.54758e-13	0.12322	1.04128	1.07611e-08	0.133693	0	0	0	0	0	0	0	0	0	0	0	0	1	1	1	1	---	Leucine-rich repeat protein kinase family protein /// Encodes a receptor like kinase involved in ABA-mediated seedling development and drought tolerance.RDK1 is an atypical or pseudokinase and has no phosphorylation activity. Its expression is upregulated in response to ABA.interacts with ABI1 and other PP2C phosphatases. /// Leucine-rich repeat protein kinase family protein;(source:Araport11)	Leucine-rich repeat transmembrane protein kinase	Tyrosine-protein kinase	9	97192454	97196465	3.90359	4.85553	4.75697	2.97332	3.92165	4.14956	3.30222	4.19384	4.22492	2.49324	3.60127	3.55114	0.88837	1.16576	1.33076	-0.203397	-0.82348	-0.589995	1.81597	2.60556	3.07696	-0.29287	0.586724	1.27305
GRMZM5G803308	0	1	1000	1.93983	0.000326467	0.232547	0	1	1000	0	1	1000	1.95633	2.17652e-05	0.215155	1.95397	8.87668e-12	0.194238	1.95203	2.62947e-06	0.204595	1.95893	3.47133e-16	0.192739	0	1	1000	2.21046	3.58173e-05	0.231657	0	1	1000	0	1	1000	2.22292	2.16437e-05	0.224027	2.21951	9.29641e-13	0.200087	2.22995	2.93872e-08	0.208051	2.23579	5.05034e-21	0.19645	0	1	0	0	1	1	1	1	0	1	0	0	1	1	1	1	myb112	myb domain protein 73 /// Member of the R2R3 factor gene family. The mRNA is cell-to-cell mobile. /// myb domain protein 73;(source:Araport11)	Sucrose responsive element binding protein	Transcription factor like	9	97396868	97398308	1.42556	4.37026	3.99329	1.22686	3.22242	3.82209	1.77959	3.73872	3.80919	0.674412	2.85159	3.18049	1.50628	1.5744	1.83539	1.52969	1.1621	1.02068	3.90794	4.83343	5.39483	2.4002	3.13636	3.49696
GRMZM2G030099	0	1	1000	0	1	1000	0	1	1000	0	1	1000	1.30748	0.00364458	0.300407	1.32147	2.24428e-05	0.230647	1.30875	1.96431e-05	0.237321	1.40441	6.57388e-10	0.223467	0	1	1000	0	1	1000	0	1	1000	0	1	1000	1.58268	0.00156612	0.27452	1.58536	5.29988e-06	0.230956	1.62987	5.41615e-11	0.19629	1.6341	3.91194e-11	0.198425	0	0	0	0	1	1	1	1	0	0	0	0	1	1	1	1	---	heptahelical transmembrane protein2 /// heptahelical transmembrane protein homologous to human adiponectin receptors and progestin receptors /// heptahelical transmembrane protein2;(source:Araport11)	---	Heptahelical transmembrane protein 2	9	106058254	106061847	2.45884	3.93659	3.67594	1.90179	3.00104	3.76471	2.09637	3.35215	3.36167	1.12386	2.97214	3.00163	-3.86136	-3.43987	-3.78615	-4.60679	-3.20276	-5.87751	-4.01165	-0.375628	-0.638166	-2.83124	-0.81463	-5.10067
GRMZM5G863602	0	1	1000	0	1	1000	0	1	1000	0	1	1000	0.95269	0.00170601	0.213971	1.04207	4.11716e-41	0.0762053	0.96853	0.000185231	0.181825	0	1	1000	0	1	1000	0	1	1000	0	1	1000	0	1	1000	0.79546	0.00533886	0.236954	0.934735	2.37775e-31	0.0786865	0.857632	0.000126886	0.175952	0	1	1000	0	0	0	0	0	1	0	0	0	0	0	0	0	0	0	0	---	tetraspanin8 /// Member of TETRASPANIN family /// tetraspanin8;(source:Araport11)	Senescence-associated family protein	Senescence-associated protein DH	9	106258638	106262078	2.37706	3.18809	2.90684	1.91846	2.77572	2.79734	2.07892	3.18274	3.04976	1.81249	2.62685	2.65636	-2.41007	-1.54259	-3.02659	-2.15504	-4.38163	-2.13387	-2.02253	-2.19393	-2.29864	-2.40763	-3.59459	-1.80116
GRMZM2G103647	-0.562583	0.0670702	0.381907	1.40222	9.35994e-15	0.180077	0.0822674	0.23927	0.11601	0.33188	0.153173	0.325046	-0.369067	0.00662173	0.148432	-0.561484	0.000271458	0.119067	0.135827	0.182771	0.150021	0.236544	0.214593	0.299316	-0.387632	0.183369	0.379855	1.29148	2.60705e-11	0.182532	-0.0978348	0.225867	0.113719	0.160072	0.338156	0.318965	-0.191347	0.132633	0.150213	-0.527196	0.0518592	0.17073	-0.0718896	0.341572	0.146149	-0.0324916	0.484349	0.301733	0	1	0	0	0	0	0	0	0	1	0	0	0	0	0	0	bzip17	basic leucine zipper 9 /// Encodes bZIP protein BZO2H2. /// basic leucine zipper 9;(source:Araport11)	BZIP transcription factor bZIP16	Basic-leucine zipper domain	9	109162612	109164995	5.77012	5.35377	5.53305	3.95984	4.11209	3.91941	5.12813	4.56136	4.54533	4.05168	4.37564	3.99586	7.48037	6.38857	6.65325	6.43519	6.53234	6.36892	6.19316	7.74458	7.60537	6.05718	6.57648	6.32886
GRMZM2G049229	0	1	1000	1.185	0.00783652	0.326939	0	1	1000	0	1	1000	1.23106	0.00077133	0.283316	1.21379	0.000540032	0.268511	1.18981	0.000387447	0.27019	1.23845	7.10859e-06	0.240195	0	1	1000	1.51046	0.00123943	0.275318	0	1	1000	0	1	1000	1.51934	0.000180462	0.255385	1.52746	1.00959e-05	0.242657	1.52737	1.07841e-07	0.23126	1.52181	2.05367e-07	0.232572	0	1	0	0	1	1	1	1	0	1	0	0	1	1	1	1	bhlh91	Basic helix-loop-helix (bHLH) DNA-binding family protein /// Encodes a MYC-related transcriptional activator with a typical DNA binding domain of a basic helix-loop-helix leucine zipper motif. Binds to an extended G-Box promoter motif and interacts with Jasmonate ZIM-domain proteins. MYC2 interacts with EIN3 and EIL1 to repress hook curvature and resistance to Botrytis cinera.Its transcription is induced by dehydration stress and ABA treatment. Negative regulator of blue light?mediated photomorphogenic growth and blue and far-red-light?regulated gene expression. Positive regulator of lateral root formation. Regulates diverse JA-dependent functions. Negatively regulates Trp metabolism and biosynthesis of Trp-derived secondary metabolites. Positively regulates flavonoid biosynthesis, resistance to insects, and response to oxidative stress. Regulates other transcription factors, and negatively regulates its own expression. Its stability is modulated by PUB10 through polyubiquitination. /// Basic helix-loop-helix (bHLH) DNA-binding family protein;(source:Araport11)	MYC transcription factor 2	Basic helix loop helix (BHLH) family transcription factor	9	112025169	112028072	2.38421	4.45849	4.12966	2.17436	3.11508	3.83664	2.00639	3.38433	3.81877	1.63627	3.09864	3.12649	1.79489	1.7459	2.32758	1.67141	1.75367	0.921699	2.97963	3.7722	4.05064	2.77138	2.76079	2.78682
AC225193.3_FG003	0	1	1000	0	1	1000	0	1	1000	0	1	1000	1.24596	4.05798e-05	0.195403	1.30062	6.36695e-14	0.171996	1.18588	0.00144162	0.249599	1.21836	1.58268e-08	0.173435	0	1	1000	0	1	1000	0	1	1000	0	1	1000	1.18487	4.06531e-05	0.176031	1.21305	8.43932e-12	0.150105	1.18878	3.44812e-05	0.175425	1.18182	5.16144e-09	0.156223	0	0	0	0	1	1	1	1	0	0	0	0	1	1	1	1	---	---	---	DNA-binding protein ESCAROLA	9	113078265	113081316	2.96881	4.40751	4.18822	2.8808	3.72275	4.1774	2.44325	4.03774	3.82443	2.62834	3.7153	3.69903	0.957049	0.99503	1.49661	1.83514	1.86999	1.74876	1.98948	2.3036	2.62886	2.50892	2.83669	2.98507
GRMZM2G446213	0	1	1000	1.79721	0.0614367	0.753544	0	1	1000	2.03188	5.17685e-07	0.387341	0	1	1000	0	1	1000	0	1	1000	0	1	1000	0	1	1000	3.06771	0.010485	0.765804	0	1	1000	3.30322	2.26973e-18	0.366951	0	1	1000	0	1	1000	0	1	1000	0	1	1000	0	0	0	1	0	0	0	0	0	0	0	1	0	0	0	0	---	Protein of unknown function (DUF1005) /// formin-like protein (DUF1005);(source:Araport11)	---	Aliphatic amidase	9	113499412	113501494	1.06493	2.21137	2.26452	0.622752	1.43752	2.29851	0.665338	1.78631	2.0718	-0.12669	1.33586	1.48834	1.2641	-0.180342	1.72202	0.366729	0.404074	-0.741106	2.58697	5.53916	6.20184	0.672843	3.01419	4.25385
GRMZM2G035749	-0.762176	0.0118584	0.347278	1.13229	0.000415759	0.304275	0.0639681	0.429317	0.382973	1.21919	6.88037e-06	0.264075	0	1	1000	0	1	1000	0	1	1000	0	1	1000	-0.269369	0.210092	0.33322	1.42962	2.78946e-05	0.305923	-0.203107	0.306258	0.393115	1.30399	4.68788e-05	0.263129	0	1	1000	0	1	1000	0	1	1000	0	1	1000	0	1	0	1	0	0	0	0	0	1	0	1	0	0	0	0	---	chloroplast beta-amylase /// Encodes a beta-amylase targeted to the chloroplast. Transgenic BMY8 RNAi lines fail to accumulate maltose during cold shock suggesting that maltose accumulation coincides with BMY8 expression. Apart from maltose, the sugar content of the RNAi lines were similar to wildtype (glucose and sucrose unaffected).BAM3 activity declines 2 and 4 days after start of cold stress despite an increase in transcript levels. BAM3 activity has a lower temperature optimum than BAM1 (PMID:25293962). /// chloroplast beta-amylase;(source:Araport11)	Beta-amylase (3.2.1.2)	Beta-amylase	9	114200454	114203334	-0.731538	0.100198	0.0305494	-0.0473228	-0.251257	-0.145501	-0.497505	-0.108328	-0.553358	-0.50059	-0.30711	0.0274345	9.12964	8.01131	8.63737	7.55808	7.51816	7.19003	8.85982	10.2028	10.4877	7.83984	9.27293	9.32383
GRMZM2G004483	-0.0836776	0.455152	0.299353	0.272219	0.217082	0.316428	-0.325622	0.200808	0.330772	0.137308	0.401602	0.348646	0	1	1000	0	1	1000	0	1	1000	0	1	1000	0.192151	0.401288	0.456081	1.10835	0.00196098	0.357154	-0.820802	0.122629	0.459969	0.408128	0.280742	0.516381	0	1	1000	0	1	1000	0	1	1000	0	1	1000	0	0	0	0	0	0	0	0	0	1	0	0	0	0	0	0	cct2	CONSTANS-like 4 /// zinc finger CONSTANS-like protein;(source:Araport11)	CCT-domain protein	CCT motif family protein, expressed	9	115786897	115789787	-3.41282	-1.59499	-1.78186	-2.1384	-2.71638	-1.91759	-2.77327	-2.59963	-2.9501	-3.03552	-2.02766	-2.57084	5.73415	5.26422	6.07658	5.55342	4.63516	4.21088	7.15588	7.92969	8.54982	6.4224	7.34477	7.18585
GRMZM2G093092	0	1	1000	0	1	1000	0.956205	0.000641327	0.304512	0	1	1000	-0.0355738	0.486291	0.602444	1.37574	2.38526e-08	0.262639	-0.962787	8.53421e-10	0.161965	0.260537	0.355871	0.759916	0	1	1000	0	1	1000	-0.872232	0.00698063	0.278979	0	1	1000	-0.861027	0.023641	0.332235	-0.974948	3.38753e-05	0.197202	-1.04059	1.04672e-12	0.142659	-0.862023	0.0296655	0.356524	0	0	0	0	0	1	0	0	0	0	0	0	0	0	1	0	---	O-methyltransferase family protein /// Encodes a cytosolic N-acetylserotonin O-methyltransferase that can convert N-acetylserotonin to melatonin and serotonin to 5-methoxytryptamine in the process of melatonin synthesis. It does not have caffeic acid O- methyltransferase activity. /// O-methyltransferase family protein;(source:Araport11)	O-metyltransferase	5-pentadecatrienyl resorcinol O-methyltransferase	9	120033582	120035107	5.23417	4.79392	5.01266	7.04949	6.02642	5.94297	4.64377	6.21249	3.58191	6.34457	6.71352	7.15996	0.997979	0.990439	0.383732	3.07792	4.20397	2.53064	3.78854	1.0308	-0.810263	-0.787301	5.47841	1.42286
GRMZM2G093096	0.00758365	0.491067	0.19081	-0.611605	0.0376397	0.377861	-0.383423	0.119903	0.339675	-0.52977	0.0733925	0.394897	0.0270058	0.487389	0.309463	-0.814912	0	0.0913802	-0.403021	0.123218	0.366068	-0.268647	0.140499	0.252561	-0.0528108	0.393301	0.199784	-0.579413	0.0643647	0.3904	-0.490005	0.0889009	0.368122	-0.761829	0.03414	0.446705	0.135118	0.369771	0.356607	-1.07762	-2.22045e-16	0.0923484	-0.466841	0.119442	0.405645	-0.408269	0.0642908	0.266492	0	0	0	0	0	0	0	0	0	0	0	0	0	1	0	0	---	dentin sialophosphoprotein-related /// dentin sialophosphoprotein-like protein;(source:Araport11)	Expressed protein	---	9	120411438	120416701	5.97109	6.39919	6.55135	6.97214	6.34501	6.46476	6.61765	5.7987	5.51341	7.22667	7.01036	6.82308	9.01157	9.09237	8.99869	7.98096	7.52079	7.35646	8.79832	7.47607	7.91514	8.13972	6.86229	6.51515
GRMZM2G132238	-0.790963	1.86048e-05	0.190226	0.444242	0.137719	0.410148	0.142838	0.367353	0.44284	1.24225	9.38192e-10	0.209566	0.400459	0.112236	0.33039	0.606216	0.0574552	0.387817	0.478971	0.0606238	0.309686	0.999307	0.00111421	0.334566	0.0948485	0.397111	0.162698	0.341177	0.254515	0.317349	0.133779	0.410332	0.31157	0.772211	0.000209011	0.234437	0.183762	0.345744	0.254825	0.342642	0.251184	0.312659	0.332123	0.236961	0.276828	0.440386	0.218262	0.338708	0	0	0	1	0	0	0	0	0	0	0	0	0	0	0	0	---	metacaspase 1 /// Encodes a type I metacaspase. Two Arabidopsis metacaspases, AT1G02170 (MC1) and AT4G25110 (MC2) antagonistically control programmed cell death in Arabidopsis. MC1 is a positive regulator of cell death and requires conserved caspase-like putative catalytic residues for its function. MC2 negatively regulates cell death. This function is independent of the putative catalytic residues. A third type I Arabidopsis metacaspase is MC3 (AT5g64240). /// metacaspase 1;(source:Araport11)	Metacaspase-2	Metacaspase-1	9	120619906	120621341	3.87535	4.28321	3.82351	3.62847	4.15801	4.18292	2.96213	3.78148	3.60754	3.1	4.43026	4.0401	6.36912	5.40421	6.33661	5.42123	5.2696	4.57306	5.34808	5.84882	5.95971	5.07345	6.48745	6.12271
GRMZM2G320206	0	1	1000	0.158937	0.288922	0.305426	0	1	1000	0.203038	0.0958899	0.155439	0	1	1000	0.900508	3.82429e-21	0.0941833	0	1	1000	0	1	1000	0	1	1000	0.413356	0.084777	0.294797	0	1	1000	0.267112	0.0485084	0.158243	0	1	1000	1.08732	3.02424e-30	0.0951698	0	1	1000	0	1	1000	0	0	0	0	0	0	0	0	0	0	0	0	0	1	0	0	---	metacaspase 1 /// Encodes a type I metacaspase. Two Arabidopsis metacaspases, AT1G02170 (MC1) and AT4G25110 (MC2) antagonistically control programmed cell death in Arabidopsis. MC1 is a positive regulator of cell death and requires conserved caspase-like putative catalytic residues for its function. MC2 negatively regulates cell death. This function is independent of the putative catalytic residues. A third type I Arabidopsis metacaspase is MC3 (AT5g64240). /// metacaspase 1;(source:Araport11)	Latex-abundant family protein	Metacaspase-1	9	120668467	120671022	2.19125	2.98266	2.70891	1.69149	2.32401	2.65843	1.97495	2.94318	3.10523	1.32418	2.3949	2.43658	3.24928	3.10703	3.638	3.21583	2.94819	2.8745	4.2667	4.27593	4.59848	3.67312	3.88087	3.90952
GRMZM2G425482	0	1	1000	0	1	1000	0	1	1000	0	1	1000	1.64086	0.000221309	0.225279	1.64743	6.80707e-10	0.186432	1.62852	2.48381e-07	0.203531	1.65604	3.86352e-12	0.187627	0	1	1000	0	1	1000	0	1	1000	0	1	1000	1.73517	0.000108083	0.208703	1.73436	2.51315e-09	0.186929	1.74164	5.04652e-12	0.182918	1.74066	1.38234e-11	0.1831	0	0	0	0	1	1	1	1	0	0	0	0	1	1	1	1	---	---	---	---	9	122854003	122855195	1.79413	4.16885	3.93375	2.18061	3.49082	4.08443	1.84934	3.64191	3.48101	1.70794	3.67078	3.53516	0.982819	1.41567	1.19415	2.30046	2.01891	2.23472	1.9074	2.95126	2.76533	2.8047	3.53485	3.1534
GRMZM2G415793	0	1	1000	0	1	1000	0	1	1000	0	1	1000	1.00637	0.00585135	0.30355	1.03532	0.000112289	0.235954	0.980825	0.00463107	0.288922	1.009	0.000537545	0.252902	0	1	1000	0	1	1000	0	1	1000	0	1	1000	1.09334	0.00294515	0.287914	1.11748	1.92816e-05	0.234883	1.10952	0.000338556	0.257161	1.11763	4.71461e-05	0.241159	0	0	0	0	1	1	0	1	0	0	0	0	1	1	1	1	---	allene oxide cyclase 3 /// Encodes allene oxide cyclase, one of the enzymes involved in jasmonic acid biosynthesis. One of four genes in Arabidopsis that encode this enzyme. mRNA expression is upregulated in senescing leaves. Note: Nomenclature for Arabidopsis allene oxide cyclase 3 (AOC3, AT3G25780) gene is based on Stenzel et al. 2003 Plant Molecular Biology 51:895-911. AOC3 (AT3G25780) is also referred to as AOC2 in He et al. 2002 Plant Physiology, 128:876-884. The mRNA is cell-to-cell mobile. /// allene oxide cyclase 3;(source:Araport11)	Allene oxide cyclase 2 (5.3.99.6)	Chloroplast allene oxide cyclase	9	125176155	125177527	2.39701	4.09318	3.64339	2.36041	3.19924	3.62626	2.00693	3.21047	3.17349	1.81971	2.86327	3.02853	1.736	1.67404	2.02811	2.15631	1.65515	1.96627	2.57949	2.66988	3.23667	3.13849	3.39264	3.22364
GRMZM2G149273	-0.525196	0.0241281	0.16373	0.394682	0.154331	0.366776	0.149194	0.351695	0.359787	1.40658	1.09376e-10	0.213692	0.142514	0.392399	0.477434	0.0517811	0.455581	0.37434	-0.004106	0.511073	0.405744	0	1	1000	-0.00321156	0.80916	0.0686646	0.0328482	0.735095	0.124074	0.0178909	0.768246	0.111094	0.500985	0.0311023	0.275804	0.0187792	0.767522	0.124223	0.0164447	0.771096	0.112835	0.0214364	0.761968	0.113729	0	1	1000	0	0	0	1	0	0	0	0	0	0	0	0	0	0	0	0	---	Peroxidase superfamily protein /// Peroxidase superfamily protein;(source:Araport11)	Peroxidase (1.11.1.7)	Cationic peroxidase	9	125686151	125687468	3.29696	3.44779	2.81298	2.69222	2.47971	2.66875	2.7054	2.68688	2.51877	1.67056	1.8805	2.33186	5.91705	5.30904	5.82429	4.89573	5.03107	4.76919	6.53409	7.07903	6.74233	5.31868	6.9778	6.10694
GRMZM2G313529	0	1	1000	0	1	1000	0	1	1000	0	1	1000	1.52568	9.86983e-05	0.238865	1.5246	8.45366e-09	0.212777	1.50704	8.46476e-05	0.23923	1.53155	8.97413e-08	0.216779	0	1	1000	0	1	1000	0	1	1000	0	1	1000	1.58638	0.000143999	0.242155	1.58733	9.37151e-09	0.217073	1.60389	2.15263e-07	0.226119	1.59322	1.38319e-07	0.219546	0	0	0	0	1	1	1	1	0	0	0	0	1	1	1	1	---	DUF679 domain membrane protein 2 /// transmembrane protein, putative (DUF679 domain membrane protein 2);(source:Araport11)	Probable magnesium transporter	D-alanine--D-alanine ligase	9	127576182	127577127	4.20647	6.33914	5.86451	4.12755	5.33102	6.18575	3.93314	5.5109	5.43337	3.55741	5.36093	5.21774	-3.0145	-2.92963	-1.31857	-1.29134	-4.1088	-1.39606	-1.51664	0.816213	0.887183	-2.46239	-0.734074	-1.14654
GRMZM2G119067	0	1	1000	0	1	1000	0	1	1000	0	1	1000	1.1663	0.0279527	0.522867	1.18764	0.0194537	0.491018	1.13556	0.0325975	0.529428	1.14627	0.0299294	0.523319	0	1	1000	0	1	1000	0	1	1000	0	1	1000	1.33342	0.00895756	0.482136	1.36136	0.00526505	0.451493	1.33845	0.00781537	0.47454	1.32521	0.00900007	0.480167	0	0	0	0	0	0	0	0	0	0	0	0	1	1	1	1	GRMZM2G119067	Cytochrome P450 superfamily protein /// Required for flavonoid 3' hydroxylase activity. Enzyme abundance relative to CHS determines Quercetin/Kaempferol metabolite ratio. The mRNA is cell-to-cell mobile. /// Cytochrome P450 superfamily protein;(source:Araport11)	Transposon protein, putative, unclassified, expressed	Flavonoid 3'-monooxygenase	9	127725764	127727228	2.84104	4.92974	4.64227	2.87483	4.02603	4.57954	2.82819	4.45193	4.56586	2.07429	3.43216	3.43511	-5.19949	-2.66419	-4.30042	-2.87592	-4.21462	-3.88919	-2.82579	-0.341395	-2.88001	-3.99283	-2.08017	-2.55236
GRMZM2G151468	-0.170306	0.520915	0.609561	1.45579	0.000441581	0.39699	0	1	1000	0.782043	0.265495	0.687379	0	1	1000	0	1	1000	0	1	1000	0	1	1000	0.114654	0.621686	0.371445	1.58742	5.50201e-05	0.396274	0	1	1000	0.642091	0.440797	0.707972	0	1	1000	0	1	1000	0	1	1000	0	1	1000	0	1	0	0	0	0	0	0	0	1	0	0	0	0	0	0	---	beta-amylase 3 /// putative beta-amylase BMY3 (BMY3) /// beta-amylase 3;(source:Araport11)	Beta-amylase (3.2.1.2)	Beta-amylase	9	129593425	129594529	-0.893427	-0.649774	-1.2756	-0.995302	-0.699593	-0.373726	-0.985283	-0.203598	-0.289594	-1.97345	-1.12555	-0.794651	4.25243	2.88017	3.9262	2.3927	2.11505	1.62154	4.92304	6.7669	6.94148	2.53977	4.38104	4.30427
GRMZM2G084397	0	1	1000	0	1	1000	0	1	1000	0	1	1000	0.950586	0.00845519	0.257214	0.97498	4.157e-10	0.141889	0.963983	0.000987098	0.203149	1.04564	9.75889e-08	0.184748	0	1	1000	0	1	1000	0	1	1000	0	1	1000	0.953946	0.0047794	0.247673	0.952937	1.6425e-09	0.149325	1.01087	4.74339e-05	0.200015	1.04291	1.047e-07	0.18595	0	0	0	0	0	0	0	1	0	0	0	0	0	0	1	1	---	Phototropic-responsive NPH3 family protein /// Phototropic-responsive NPH3 family protein;(source:Araport11)	Phototropic-responsive family protein	Voltage dependent potassium channel	9	129777857	129780416	4.47345	5.36775	5.2924	3.4927	4.43176	4.81829	3.89395	4.83207	4.76197	3.16079	4.55251	4.48933	-5.19949	-4.01548	-3.24743	-6.00913	-5.49743	-3.16005	-2.82579	-2.69096	-1.31215	-3.57203	-0.955702	-2.11919
GRMZM2G121360	0.222641	0.255328	0.30969	1.06181	0.00206399	0.467084	0.234969	0.269434	0.361425	0.63156	0.086179	0.437043	0.387927	0.189088	0.420753	0.23078	0.0677423	0.118385	0.12558	0.333874	0.260775	0.588683	0.0627949	0.30505	0.305598	0.268099	0.366114	1.85584	6.09816e-06	0.469136	0.0243581	0.519277	0.455854	0.968291	0.121882	0.584456	0.434758	0.271576	0.547076	0.18783	0.137936	0.123214	0.325739	0.208836	0.301553	0.673498	0.116585	0.353641	0	1	0	0	0	0	0	0	0	1	0	0	0	0	0	0	---	Heavy metal transport/detoxification superfamily protein /// Heavy metal transport/detoxification superfamily protein;(source:Araport11)	Heavy metal-associated domain containing protein, expressed	Heavy metal-associated domain containing protein, expressed	9	130353254	130355436	5.53345	6.02011	5.75783	5.48094	5.42677	5.82024	5.31207	5.57124	5.51187	4.70377	5.53396	5.51781	5.40479	5.42962	5.67092	6.62477	6.53754	6.08237	5.85156	7.80163	8.43313	6.86021	8.31685	8.55878
GRMZM2G317262	0	1	1000	0.713751	0.0249659	0.322083	0	1	1000	0	1	1000	0.735708	0.0336106	0.349934	0	1	1000	0.784072	0.00308488	0.261043	0.903286	0.000552962	0.25574	0	1	1000	1.14496	0.00013537	0.230199	0	1	1000	0	1	1000	1.12016	0.00326359	0.270612	0	1	1000	1.16938	7.54928e-07	0.206329	1.16104	3.09699e-06	0.210714	0	0	0	0	0	0	0	0	0	1	0	0	1	0	1	1	---	F-box family protein /// F-box family protein;(source:Araport11)	cDNA clone:J023114L14, full insert sequence	F-box domain containing protein, expressed	9	133838161	133839932	2.79992	3.59051	3.63085	1.87814	2.67341	3.22497	2.03082	2.96273	2.70111	1.36629	2.6333	2.60531	2.30305	2.33959	2.67131	2.37033	2.03675	1.94512	3.48793	3.94419	4.61446	3.33616	3.5463	3.86997
GRMZM2G033846	-1.13385	0.0683121	0.630644	-1.35989	0.000783754	0.349749	-1.54953	8.32667e-15	0.190265	-1.17023	0.0571077	0.605031	0	1	1000	0	1	1000	0	1	1000	0	1	1000	-0.42045	0.281772	0.765958	-0.871569	0.0225576	0.439458	-2.43075	9.83658e-14	0.326376	-0.848878	0.139191	0.793067	0	1	1000	0	1	1000	0	1	1000	0	1	1000	0	1	1	0	0	0	0	0	0	0	1	0	0	0	0	0	---	Ca2+-binding protein 1 /// AtCP1 encodes a novel Ca2+-binding protein, which shares sequence similarities with calmodulins. The expression of AtCP1 is induced by NaCl. The mRNA is cell-to-cell mobile. /// Ca2+-binding protein 1;(source:Araport11)	Hypersensitive reaction associated Ca2+-binding family protein	Putative serine/threonine-protein phosphatase with EF-hands	9	134973689	134974579	1.39042	2.05675	2.04803	1.28787	1.4599	1.71264	1.01155	1.40978	0.957096	0.557	1.21757	0.626411	4.34905	4.67894	5.09683	5.13139	3.45127	2.3999	8.08162	6.73006	7.25735	6.39874	6.49552	5.834
GRMZM2G031637	0	1	1000	0	1	1000	0	1	1000	0	1	1000	0.971736	0.00528961	0.328434	1.04505	0.00108998	0.288105	0.97566	0.008794	0.345705	0	1	1000	0	1	1000	0	1	1000	0	1	1000	0	1	1000	0.912984	0.00524128	0.321063	0.947977	0.00259954	0.299627	0.951295	0.00463184	0.328296	0	1	1000	0	0	0	0	0	1	0	0	0	0	0	0	0	0	0	0	---	Heat shock protein DnaJ with tetratricopeptide repeat /// Heat shock protein DnaJ with tetratricopeptide repeat-containing protein;(source:Araport11)	DNAJ heat shock N-terminal domain-containing family protein	Heat shock protein DnaJ with tetratricopeptide repeat isoform 1	9	136107218	136109819	2.72478	3.71141	3.67223	1.5941	2.65223	2.99329	1.91796	3.22514	2.98862	1.38328	2.26594	2.68233	0.932493	1.18747	2.19784	1.11287	0.87909	0.613607	2.46564	2.05232	2.82796	2.0977	1.81242	2.24836
GRMZM2G443785	0	1	1000	1.13744	0.00435449	0.202578	0	1	1000	0	1	1000	1.14686	0.00192804	0.181603	1.16744	1.17542e-25	0.10323	1.14498	0.000222658	0.154983	1.16271	5.38439e-08	0.12108	0	1	1000	1.14214	0.00354086	0.21636	0	1	1000	0	1	1000	1.14845	0.0018172	0.19972	1.15892	1.17076e-22	0.108449	1.1761	6.31479e-06	0.155011	1.19534	2.27547e-10	0.142215	0	1	0	0	1	1	1	1	0	1	0	0	1	1	1	1	umc2341	galacturonosyltransferase-like 7 /// Encodes a protein with putative galacturonosyltransferase activity. /// galacturonosyltransferase-like 7;(source:Araport11)	Hexosyltransferase (2.4.1.-)	Hexosyltransferase	9	136954275	136956387	3.95857	5.30754	5.03276	3.34953	4.3419	4.79937	3.92194	5.13617	5.03162	3.06283	4.28999	4.52525	2.23854	2.31453	3.28856	0.550831	-0.650298	-0.797385	3.6601	4.32521	3.86691	0.670197	0.761029	2.67353
GRMZM2G128971	0.268624	0.268473	0.244405	-1.15616	3.99879e-11	0.168443	-0.0579934	0.541241	0.29861	-0.388943	0.264595	0.349204	0.31641	0.220367	0.196039	0.0101076	0.575128	0.101509	0.0296733	0.537913	0.143973	0.100439	0.470044	0.248367	0.00037264	0.998028	0.0135113	-1.06662	1.35439e-09	0.163333	-0.000349789	0.99815	0.0166962	-0.00118333	0.997446	0.0273907	0.000147166	0.998158	0.00663556	-0.000324552	0.997706	0.00872667	-3.79919e-05	0.998535	0.0079941	-0.000299755	0.998166	0.0145139	0	1	0	0	0	0	0	0	0	1	0	0	0	0	0	0	fad7	fatty acid desaturase 8 /// Encodes a temperature sensitive plastidic fatty acid desaturase. /// fatty acid desaturase 8;(source:Araport11)	Omega-3 fatty acid desaturase, chloroplast, putative, expressed	Plastid fatty acid desaturase	9	138099701	138102875	3.58844	4.0173	3.6604	3.48924	3.55251	3.55781	3.21374	3.2566	3.09979	3.57777	3.81932	3.5302	8.6764	9.10616	8.97978	8.45361	8.40548	8.41548	9.74402	8.45881	8.58208	9.09128	8.36357	8.39997
GRMZM2G095727	0.391772	0.177454	0.417958	-1.29896	0.00301132	0.603737	-0.556631	0.104467	0.462959	-0.737423	0.0897967	0.618607	-0.0169389	0.46855	0.352146	-0.846851	4.06491e-07	0.173218	-0.416144	0.000320117	0.121993	-0.408699	0.137302	0.381907	-0.0905336	0.354464	0.373277	-0.846226	0.00470919	0.470504	-0.591104	0.0381279	0.381623	-0.603953	0.0498402	0.444591	-0.163738	0.279143	0.330437	-0.652109	1.52236e-05	0.170951	-0.479412	2.38305e-05	0.117492	-0.461387	0.0610634	0.306653	0	1	0	0	0	0	0	0	0	0	0	0	0	0	0	0	---	pseudo-response regulator 7 /// PRR7 and PRR9 are partially redundant essential components of a temperature-sensitive circadian system. CCA1 and LHY had a positive effect on PRR7 expression levels. Acts as transcriptional repressor of CCA1 and LHY. /// pseudo-response regulator 7;(source:Araport11)	Two-component response regulator-like PRR73, putative, expressed	Signal transduction response regulator	9	138861929	138870925	4.91271	5.15946	5.2325	5.43199	5.02581	4.98807	5.18459	4.30578	4.44088	5.53447	5.14249	5.04476	6.79965	7.76349	7.38279	5.33436	4.54408	4.14636	7.45203	4.5652	5.126	6.43112	3.75854	3.94411
GRMZM2G049322	0.432952	0.221686	0.436501	-1.09366	0.109532	0.491755	-0.0401945	0.511659	0.387772	-1.23645	1.00206e-05	0.21601	-0.070222	0.423009	0.198211	-0.0738534	0.310387	0.107066	0.0982223	0.337772	0.162519	-0.00405054	0.545495	0.173035	0.106801	0.50553	0.357393	-0.93774	0.0961801	0.435635	-0.00634309	0.576769	0.344575	-0.771877	0.0981732	0.333458	0.0968389	0.423193	0.190926	0.043649	0.446372	0.101483	-0.0118232	0.565763	0.147544	-0.129505	0.343059	0.173808	0	0	0	1	0	0	0	0	0	0	0	0	0	0	0	0	---	afadin;(source:Araport11)	Expressed protein	Phosphatidylinositol N-acetyglucosaminlytransferase subunit P-related	9	139140313	139146949	5.01234	4.94998	5.19879	4.88912	5.0469	4.94847	5.21816	5.16866	5.29367	5.16171	5.20418	5.00774	4.62438	5.81745	5.22506	6.04696	6.2035	6.28745	5.86848	4.17346	4.3668	6.32174	4.92964	5.31402
GRMZM2G305046	-0.00206173	0.960779	0.034632	-1.29096	0.00911848	0.44567	-0.013703	0.943742	0.0747745	0.00683369	0.960073	0.0843862	-0.00921964	0.951447	0.0693118	-0.000828426	0.964219	0.0387035	-0.00741215	0.952354	0.0573147	-0.00847493	0.948861	0.0540154	0.00419567	0.977786	0.0370407	-1.42442	0.00128188	0.409445	-0.00403518	0.979288	0.0430499	-0.00169897	0.983023	0.0475044	-0.00766171	0.977133	0.0691645	-0.00343423	0.978736	0.0339247	-0.00299705	0.980899	0.0404504	-0.00297736	0.980151	0.03504	0	1	0	0	0	0	0	0	0	1	0	0	0	0	0	0	his2a1	histone H2A 12 /// Encodes HTA12, a histone H2A protein. /// histone H2A 12;(source:Araport11)	Histone H2A	---	9	139441605	139442697	7.67802	7.33482	6.94266	6.88238	6.74306	6.83807	6.89996	7.03199	6.78425	6.72815	6.55624	6.61915	4.93023	4.93304	5.23628	4.20881	3.78703	3.98009	7.26165	5.35457	5.21701	4.30334	5.23855	4.4938
GRMZM2G063151	-0.213164	0.616315	0.32965	1.01975	3.15454e-06	0.201103	0.195008	0.602355	0.273642	0.21106	0.613035	0.321221	-0.0652445	0.635444	0.111272	-0.0479246	0.64179	0.0846473	0.0162028	0.74091	0.0716397	0.0258951	0.729694	0.0967792	-0.067197	0.713714	0.184285	0.573762	0.023801	0.242086	0.117152	0.634329	0.196608	0.186466	0.614702	0.313706	-0.033078	0.701161	0.0824259	-0.0393774	0.666627	0.0769019	-0.0320299	0.694562	0.0757526	-0.0119584	0.772138	0.0830907	0	1	0	0	0	0	0	0	0	0	0	0	0	0	0	0	ibp1	TRF-like 2 /// Arabidopsis thaliana telomere-binding protein, putative (At1g07540) /// TRF-like 2;(source:Araport11)	Telomere-binding family protein	MYBR domain class transcription factor	9	140000852	140005166	5.35078	5.15232	5.19712	5.18813	5.23297	5.1079	5.10561	4.99976	4.97124	5.10191	5.17595	5.02571	6.8561	5.86928	6.16628	6.5077	7.11256	7.08391	5.88953	7.02195	6.61013	6.03952	6.85857	7.22336
GRMZM2G031447	0	1	1000	1.53872	0.00417767	0.355593	0	1	1000	0	1	1000	1.55835	0.00132918	0.330076	1.5881	4.40656e-07	0.274647	1.53692	4.1228e-05	0.294265	1.57179	3.56604e-05	0.286484	0	1	1000	1.92661	0.000858157	0.30627	0	1	1000	0	1	1000	1.92896	0.000393701	0.295631	1.94135	1.70789e-08	0.262001	1.94101	7.48197e-10	0.258874	1.93474	4.29361e-06	0.271199	0	1	0	0	1	1	1	1	0	1	0	0	1	1	1	1	---	carboxyesterase 17 /// carboxyesterase 17;(source:Araport11)	Hsr203J family protein	CXE carboxylesterase	9	141795429	141797022	1.88747	4.59471	4.00714	2.43338	3.63177	4.5146	1.40631	3.46932	3.52332	1.41965	3.36407	3.38409	1.51714	1.72074	2.04601	2.00584	1.59353	1.43871	2.09627	3.84341	3.93555	2.65783	3.01234	3.26816
GRMZM2G084859	0	1	1000	-0.487251	0.152241	0.485855	0	1	1000	-0.0641992	0.537331	0.290077	0	1	1000	0	1	1000	0	1	1000	0	1	1000	0	1	1000	-1.37183	0.00276796	0.447781	0	1	1000	-1.23139	0.0741427	0.585439	0	1	1000	0	1	1000	0	1	1000	0	1	1000	0	0	0	0	0	0	0	0	0	1	0	0	0	0	0	0	psk3	---	---	Phytosulfokines 2	9	145248876	145249788	0.856814	0.138667	0.267169	0.0368572	-0.390459	-0.847715	0.841696	0.193981	0.578395	0.212645	-0.0825671	-0.499535	2.35716	2.30606	2.55763	2.06199	1.85471	2.02765	5.21235	3.65749	3.55018	3.41226	3.66708	1.99986
GRMZM2G091742	0	1	1000	0	1	1000	0	1	1000	1.47315	0.00012821	0.334301	1.45844	0.00440597	0.389367	0	1	1000	1.47409	0.000982538	0.353117	1.50387	0.000312689	0.335771	0	1	1000	0	1	1000	0	1	1000	1.24627	0.00175794	0.381237	1.27544	0.00858999	0.436469	0	1	1000	1.36175	0.000839821	0.390513	1.35857	0.000690962	0.37633	0	0	0	1	1	0	1	1	0	0	0	1	1	0	1	1	---	Protein of unknown function (DUF607) /// calcium uniporter (DUF607);(source:Araport11)	Expressed protein	Calcium uniporter protein 4 mitochondrial	9	145424639	145427315	1.08936	2.9414	2.53381	1.26159	2.91336	3.46779	-1.24779	0.6466	-0.515232	0.974951	3.0691	2.94834	1.89746	0.98005	2.18793	2.74437	2.13151	1.94349	2.60907	2.87214	3.3679	3.28919	4.71263	4.21315
AC233893.1_FG006	0	1	1000	0	1	1000	0	1	1000	0	1	1000	0.933436	0.00896732	0.279809	0.964432	0.000118652	0.21244	0.945143	0.00172821	0.240664	0.991268	1.33342e-05	0.201345	0	1	1000	0	1	1000	0	1	1000	0	1	1000	0.990841	0.00500415	0.271071	1.02676	2.37615e-05	0.210436	1.01969	0.000277697	0.227755	1.05041	2.17659e-06	0.200597	0	0	0	0	0	0	0	0	0	0	0	0	0	1	1	1	---	---	---	Leucine-rich repeat-containing N-terminal, type 2	9	146407378	146411588	4.86725	5.71587	5.50156	3.82008	4.71466	4.91958	4.2747	5.28053	5.33379	3.34508	4.50428	4.53584	0.530018	1.18937	1.55017	-1.7832	-3.1567	-1.96069	0.107742	0.855074	0.923221	-3.30461	-1.46548	1.05898
GRMZM2G102802	0	1	1000	0.858271	0.0259549	0.383564	0	1	1000	0	1	1000	0.911318	0.0138238	0.363334	0.962088	0.00386518	0.311627	0.863843	0.0127049	0.346217	0	1	1000	0	1	1000	1.06098	0.00295299	0.319695	0	1	1000	0	1	1000	1.04245	0.00494184	0.328324	1.06565	0.000640484	0.28739	1.09841	0.000391298	0.280208	0	1	1000	0	0	0	0	0	0	0	0	0	1	0	0	1	1	1	0	---	---	---	Cyclic pyranopterin monophosphate synthase	9	147888886	147899235	1.7515	3.24104	2.76457	1.63682	2.37186	3.04381	1.91387	3.22683	2.99706	0.958031	2.2786	2.32268	0.924163	1.24506	0.979038	0.481022	-0.342369	-0.389151	3.4993	4.12042	4.62614	1.50373	3.03322	2.78793
GRMZM6G818567	-0.117228	0.42209	0.296689	1.11359	3.26337e-11	0.155822	-0.0868337	0.480987	0.360425	0.834878	0.130379	0.467647	0	1	1000	0	1	1000	0	1	1000	0	1	1000	0.0505661	0.525501	0.215351	0.458236	0.00500517	0.175849	0.0382076	0.538241	0.248943	0.314511	0.303238	0.330708	0	1	1000	0	1	1000	0	1	1000	0	1	1000	0	1	0	0	0	0	0	0	0	0	0	0	0	0	0	0	---	Mitochondrial import inner membrane translocase subunit Tim17/Tim22/Tim23 family protein /// Mitochondrial import inner membrane translocase subunit Tim17/Tim22/Tim23 family protein;(source:Araport11)	Mitochondrial import inner membrane translocase subunit Tim17 family protein, expressed	Mitochondrial inner membrane translocase subunit	9	149307023	149310067	1.65259	1.30506	1.15486	2.05018	1.70682	1.82013	1.24721	1.3497	1.03726	1.83141	1.90405	1.87522	6.86221	6.49668	6.57574	7.39159	6.92482	6.99396	6.53477	7.7161	7.09376	6.58881	8.00281	7.7222
GRMZM2G004466	0	1	1000	0	1	1000	0	1	1000	0	1	1000	1.1869	0.000802676	0.302953	1.22023	1.70768e-05	0.254165	0	1	1000	0	1	1000	0	1	1000	0	1	1000	0	1	1000	0	1	1000	0.811126	0.0129933	0.345548	0.824726	0.00656759	0.306911	0	1	1000	0	1	1000	0	0	0	0	1	1	0	0	0	0	0	0	0	0	0	0	---	Bifunctional inhibitor/lipid-transfer protein/seed storage 2S albumin superfamily protein /// Bifunctional inhibitor/lipid-transfer protein/seed storage 2S albumin superfamily protein;(source:Araport11)	Protease inhibitor/seed storage/LTP family protein, expressed	Putative bifunctional inhibitor/LTP/seed storage protein family	9	149512378	149513673	1.65432	3.02293	2.77422	1.53317	2.14719	2.52423	1.68648	3.03438	2.64895	1.33569	2.30613	2.30804	-0.235939	0.113721	0.408521	-1.7762	-4.062	-2.75531	-0.861631	0.294626	-0.346153	-3.17317	-3.57264	-0.625382
GRMZM2G400784	0	1	1000	0	1	1000	0	1	1000	0	1	1000	1.46052	0.0044075	0.433915	1.4975	0.000135148	0.34015	1.41878	0.00525261	0.430155	0	1	1000	0	1	1000	0	1	1000	0	1	1000	0	1	1000	1.70905	0.000906656	0.399452	1.70156	5.36298e-06	0.339084	1.73225	3.83462e-05	0.367303	0	1	1000	0	0	0	0	1	1	1	0	0	0	0	0	1	1	1	0	---	RING/U-box superfamily protein /// RING/U-box superfamily protein;(source:Araport11)	Zinc finger family protein	E3 ubiquitin-protein ligase	9	149999256	150001933	1.92203	4.64903	4.54791	1.01945	2.18901	3.44243	1.29009	2.99091	2.90899	0.813607	2.07294	2.08582	-4.35267	-4.8558	-4.00468	-5.21752	-5.56532	-5.13349	-3.23569	-4.38219	-3.79409	-3.62201	-2.63325	-3.86612
GRMZM2G150408	0	1	1000	0.163283	0.157829	0.145456	0	1	1000	1.01903	2.29422e-10	0.173363	0.109084	0.376517	0.326055	0.500506	0.0448433	0.175908	0.153306	0.305721	0.273964	0	1	1000	0	1	1000	0.379128	0.0255498	0.141823	0	1	1000	0.777385	5.03385e-07	0.178368	0.151292	0.281068	0.3106	0.354366	0.0291643	0.149658	0.261524	0.141055	0.231801	0	1	1000	0	0	0	1	0	0	0	0	0	0	0	0	0	0	0	0	---	eisosome protein;(source:Araport11)	At1g04030 (Fragment)	---	9	152309005	152310938	3.388	3.26493	2.88086	2.47089	2.49585	2.62602	2.27618	2.85485	2.63057	2.19779	2.46362	2.32446	3.32354	2.84278	3.48319	2.54106	2.74269	2.64623	4.13076	4.27151	4.52431	3.31017	4.50508	4.31221
GRMZM2G034243	-0.0640392	0.711607	0.179014	0.198997	0.626615	0.327196	-0.0616854	0.72437	0.195123	1.04309	0.0062084	0.389199	0	1	1000	0	1	1000	0	1	1000	0	1	1000	0.00844331	0.636636	0.190015	0.351819	0.333982	0.381316	-0.0641135	0.607347	0.235758	0.744129	0.0639604	0.457442	0	1	1000	0	1	1000	0	1	1000	0	1	1000	0	0	0	1	0	0	0	0	0	0	0	0	0	0	0	0	---	NDH-dependent cyclic electron flow 1 /// encodes a novel subunit of the chloroplast NAD(P)H dehydrogenase complex, involved in cyclic electron flow around photosystem I to produce ATP. /// NDH-dependent cyclic electron flow 1;(source:Araport11)	---	Photosynthetic NDH subunit of subcomplex B 2 chloroplastic	9	153124447	153126242	0.136765	1.36177	0.850198	-0.0814963	0.688178	0.792284	0.194247	1.12281	1.04543	-0.694668	0.7768	0.0614435	7.45712	7.09679	7.33034	6.23845	5.8691	5.87409	8.56044	9.32137	9.45585	6.69189	8.35862	8.11952
GRMZM2G030882	0	1	1000	0	1	1000	0	1	1000	0	1	1000	1.07103	0.00262408	0.209834	1.09048	2.47566e-05	0.154713	1.06069	0.00296176	0.216018	1.12125	1.03844e-26	0.100857	0	1	1000	0	1	1000	0	1	1000	0	1	1000	1.13778	0.00437744	0.313496	1.1195	0.000407377	0.284542	1.18217	0.000697206	0.266322	1.32655	3.49931e-37	0.10577	0	0	0	0	1	1	1	1	0	0	0	0	1	1	1	1	---	IQ-domain 19 /// IQ-domain 19;(source:Araport11)	Calmodulin-binding family protein	IQ calmodulin-binding motif family protein, expressed	9	153457328	153459792	2.90383	3.92649	3.80982	1.8371	2.61791	3.03157	2.11572	3.18058	2.91641	1.37585	2.55175	2.77166	0.216284	-0.107764	-0.158203	-3.6872	-2.44121	-1.85179	0.476042	0.874799	1.2504	-3.6247	-1.41749	-1.89216
GRMZM2G075227	0.140343	0.279455	0.243498	0.631669	0.0108103	0.277073	-0.127455	0.291179	0.227143	0.406956	0.0381231	0.228105	0.688299	0.0379461	0.398537	0.891487	1.2588e-08	0.164267	0.631358	2.49482e-05	0.155986	1.02501	1.63652e-19	0.117407	0.143413	0.282739	0.253497	0.904958	0.000435121	0.285128	-0.143227	0.286948	0.246057	0.513089	0.0132042	0.227144	0.644144	0.0493799	0.394869	0.744261	1.51954e-06	0.159879	0.974537	1.68332e-10	0.160965	0.921645	2.15856e-16	0.115331	0	0	0	0	0	0	0	1	0	0	0	0	0	0	0	0	---	hypothetical protein;(source:Araport11)	---	UDP-3-O-acyl-N-acetylglucosamine deacetylase 5	9	153726461	153727844	5.73063	6.84642	6.54681	5.55537	6.22406	6.64482	5.61963	6.60651	6.39581	5.34052	6.42947	6.29432	5.97557	5.95324	5.96789	6.02295	5.73345	5.69524	6.37246	7.10637	7.4783	6.36123	6.78993	6.88262
AC196090.3_FG006	0	1	1000	0	1	1000	0	1	1000	0	1	1000	0.837651	0.0245157	0.352218	0.962335	0.000466633	0.257025	0.82334	0.0119331	0.31391	0.903519	0.0015416	0.265954	0	1	1000	0	1	1000	0	1	1000	0	1	1000	0.98888	0.00738065	0.303859	1.05204	4.97437e-05	0.235297	1.04064	0.000130406	0.242778	1.01985	0.000297738	0.249153	0	0	0	0	0	0	0	0	0	0	0	0	0	1	1	1	---	---	---	Tobacco root exuded subtilase	9	154286014	154288260	2.80002	3.665	3.46548	1.91772	2.5117	3.14508	1.90831	3.21461	3.14368	1.70203	2.74118	2.70183	0.279663	0.727913	1.3581	-0.365518	-1.40656	-3.21983	2.4911	2.20282	2.75533	0.462998	0.544601	1.51961
GRMZM2G064600	0	1	1000	0	1	1000	0	1	1000	0	1	1000	1.437	3.43365e-05	0.287768	1.44323	9.41175e-06	0.280377	1.41746	0.000660218	0.313807	0	1	1000	0	1	1000	0	1	1000	0	1	1000	0	1	1000	1.40826	0.000223407	0.318673	1.44456	1.10841e-05	0.292596	1.49069	1.54401e-05	0.323046	0	1	1000	0	0	0	0	1	1	1	0	0	0	0	0	1	1	1	0	---	translocase inner membrane subunit 23-2 /// translocase inner membrane subunit 23-2;(source:Araport11)	TRANSLOCASE OF INNER MITOCHONDRIAL MEMBRANE 23 family protein	Mitochondrial inner membrane translocase subunit	9	154605297	154606637	1.8767	3.49834	3.09063	1.01724	2.40835	3.29758	1.44983	3.05542	2.94716	1.33463	2.30626	2.49332	-0.190733	0.912944	0.386386	1.39064	0.839037	0.962109	1.15682	2.53129	2.49999	1.47303	1.90668	2.42038
GRMZM2G115841	0	1	1000	1.37177	5.53821e-05	0.219953	0	1	1000	1.3719	1.49447e-08	0.193745	1.35609	0.000699039	0.238126	1.37535	1.28066e-06	0.204197	1.31379	0.00387351	0.284385	1.35504	2.90419e-05	0.212297	0	1	1000	1.60782	1.34629e-06	0.205265	0	1	1000	1.60675	7.83341e-12	0.189048	1.59274	0.000162261	0.214968	1.59798	2.82127e-07	0.196038	1.58991	2.75444e-05	0.207926	1.58996	4.3553e-06	0.203645	0	1	0	1	1	1	1	1	0	1	0	1	1	1	1	1	---	prephenate dehydratase 1 /// Encodes a plastid-localized arogenate dehydratase involved in phenylalanine biosynthesis. Not less than six genes encoding ADT were identi&#64257;ed in the Arabidopsis genome: ADT1 [At1g11790]; ADT2 [At3g07630]; ADT3 [At2g27820]; ADT4 [At3g44720]; ADT5 [At5g22630]; and ADT6 [At1g08250]. /// prephenate dehydratase 1;(source:Araport11)	Arogenate dehydratase (4.2.1.91)	Bifunctional P-protein, chorismate mutase/prephenate dehydratase	9	156035087	156036567	2.55061	4.35286	4.15636	3.01269	3.34247	4.36897	1.87405	3.55499	3.49032	2.09062	3.40345	3.41303	3.02402	2.97679	3.69712	3.20957	2.46551	2.29869	4.469	6.25812	6.63976	3.83122	5.35753	5.64538
GRMZM2G135536	0	1	1000	0	1	1000	0	1	1000	0	1	1000	0.304529	0.174139	0.330183	1.33598	4.43753e-06	0.28475	0.53982	0.144122	0.521406	0.57016	0.0765169	0.399091	0	1	1000	0	1	1000	0	1	1000	0	1	1000	0.241996	0.235859	0.347188	0.951531	0.000809856	0.2962	0.616694	0.0712014	0.445133	0.736523	0.0166984	0.367943	0	0	0	0	0	1	0	0	0	0	0	0	0	0	0	0	---	cytochrome P450, family 87, subfamily A, polypeptide 6 /// member of CYP89A /// cytochrome P450, family 87, subfamily A, polypeptide 6;(source:Araport11)	Transposon protein, putative, unclassified	Transposon protein, putative, unclassified	10	893876	895613	4.69415	4.81805	4.52299	2.70688	3.19185	3.7036	3.46962	5.11256	4.71942	3.00901	3.60688	4.10995	-3.71833	-4.8558	-3.39013	-2.95359	-6.32876	-2.06933	-4.01165	-4.38219	-2.6609	-2.40461	-2.64261	-5.10067
GRMZM2G066049	0	1	1000	0	1	1000	0	1	1000	0	1	1000	0	1	1000	2.21708	0.00343747	0.696666	0	1	1000	0	1	1000	0	1	1000	0	1	1000	0	1	1000	0	1	1000	0	1	1000	2.31581	0.00226863	0.686027	0	1	1000	0	1	1000	0	0	0	0	0	1	0	0	0	0	0	0	0	1	0	0	---	HXXXD-type acyl-transferase family protein /// HXXXD-type acyl-transferase family protein;(source:Araport11)	Transferase family protein, expressed	Omega-hydroxypalmitate O-feruloyl transferase	10	1086965	1088582	2.37434	2.5161	1.68789	0.115239	1.05485	2.4454	-0.206686	2.93668	2.9761	0.800267	1.34381	2.53844	-5.19949	-4.8558	-5.60479	-6.00913	-6.32876	-5.87751	-4.01165	-4.38219	-4.56236	-4.78432	-4.95649	-5.10067
GRMZM2G430780	0	1	1000	0.716787	0.21487	0.483552	0	1	1000	1.00273	1.02837e-11	0.143023	0	1	1000	0	1	1000	0	1	1000	0	1	1000	0	1	1000	1.08267	0.069256	0.45278	0	1	1000	1.29277	2.04742e-19	0.139369	0	1	1000	0	1	1000	0	1	1000	0	1	1000	0	0	0	1	0	0	0	0	0	0	0	1	0	0	0	0	---	Protein kinase superfamily protein /// Encodes a putative Ser/Thr protein kinase, BLUS1 (BLUE LIGHT SIGNALING1). BLUS1 functions as a phototropin substrate and primary regulator of stomatal control to enhance photosynthetic CO2 assimilation under natural light conditions. /// Protein kinase superfamily protein;(source:Araport11)	Putative MAP4K alpha1	Serine/threonine protein kinase	10	1717389	1719197	1.42707	2.47831	1.88156	1.585	1.99272	1.95866	2.15466	2.58452	3.05258	1.64268	1.83025	1.54764	3.48391	2.84612	3.54349	2.92043	2.41934	2.62588	4.00241	5.18032	4.87882	3.04658	4.1189	4.41527
GRMZM2G151903	0.0217361	0.934736	0.130666	-1.2718	0.000111544	0.287412	-0.0391189	0.920661	0.168813	-0.0454986	0.92019	0.196237	0.00363769	0.949641	0.0684323	-0.0181451	0.92305	0.0809977	-0.0260099	0.92334	0.117731	-0.00169691	0.951414	0.0625226	0.00174388	0.915049	0.105921	-0.888795	0.00361641	0.330103	-0.0381298	0.869158	0.136376	-0.039789	0.869287	0.148202	-0.0177411	0.884661	0.0780156	-0.023926	0.872362	0.082776	-0.0263315	0.874885	0.0971631	-0.0175319	0.884003	0.0752984	0	1	0	0	0	0	0	0	0	0	0	0	0	0	0	0	php20626	MATE efflux family protein /// MATE efflux family protein;(source:Araport11)	Protein DETOXIFICATION (Multidrug and toxic compound extrusion protein)	Protein DETOXIFICATION like	10	2435337	2439141	3.11671	3.28821	3.09485	3.46548	3.14402	3.29779	2.87532	2.70478	2.71159	3.36601	3.43263	3.31719	8.54133	9.34349	9.49749	8.40241	7.67671	7.69025	10.813	9.27334	9.61865	9.76245	8.46924	8.5202
GRMZM2G088320	-0.456272	0.10233	0.364773	0.611726	2.46754e-20	0.0625717	-0.00218182	0.4877	0.517326	1.45812	1.45363e-11	0.211216	0	1	1000	0	1	1000	0	1	1000	0	1	1000	0.449539	0.110022	0.348037	0.852126	3.24873e-40	0.0618653	0.375826	0.207869	0.485311	1.05888	6.68218e-07	0.208245	0	1	1000	0	1	1000	0	1	1000	0	1	1000	0	0	0	1	0	0	0	0	0	0	0	1	0	0	0	0	---	Protein of unknown function (DUF567) /// LURP-one-like protein (DUF567);(source:Araport11)	---	---	10	3019739	3021114	1.223	1.90097	1.43037	1.59384	1.4892	1.70141	0.948907	1.48577	1.09599	1.55831	2.00255	1.478	6.3661	5.53956	6.49708	6.20955	5.76279	5.64205	6.51484	7.12024	7.34805	6.1516	7.81347	7.44944
GRMZM2G058595	-0.31001	0.12894	0.271396	0.742639	0.00742345	0.316424	-0.229213	0.14464	0.214352	0.693829	0.0041313	0.271817	0	1	1000	0	1	1000	0.584408	0.00295656	0.192328	0	1	1000	0.0190304	0.470379	0.277643	1.45009	1.74526e-06	0.324334	-0.338956	0.058243	0.216645	1.14139	1.23631e-05	0.274231	0	1	1000	0	1	1000	1.42682	5.33073e-17	0.17297	0	1	1000	0	0	0	0	0	0	0	0	0	1	0	1	0	0	1	0	AW330564	Phototropic-responsive NPH3 family protein /// light inducible root phototropism 2 encoding a signal transducer of the phototropic response in Arabidopsis /// Phototropic-responsive NPH3 family protein;(source:Araport11)	RPT2-like protein	BZIP domain class transcription factor	10	3193616	3195834	0.486553	2.46801	2.4083	1.40739	2.0787	2.93427	-0.512821	1.52408	1.10917	0.628044	2.34849	2.03307	7.71505	7.14583	7.63898	7.71564	7.37995	7.33663	8.4698	9.52506	10.1214	8.19756	9.13067	9.44591
GRMZM2G022318	0	1	1000	0	1	1000	0	1	1000	0	1	1000	1.05427	0.00310877	0.221187	1.1118	2.08162e-17	0.12401	1.05813	0.000216344	0.188073	1.08211	5.30393e-05	0.168532	0	1	1000	0	1	1000	0	1	1000	0	1	1000	1.02497	0.000893365	0.185967	1.04603	1.85773e-14	0.125175	1.04847	3.20765e-06	0.152153	1.05012	6.96076e-06	0.156125	0	0	0	0	1	1	1	1	0	0	0	0	1	1	1	1	umc1319	Heavy metal transport/detoxification superfamily protein /// Heavy metal transport/detoxification superfamily protein;(source:Araport11)	Heavy metal-associated domain containing protein, expressed	neurogenic protein mastermind	10	4614584	4617977	4.47579	5.32718	5.35195	3.80422	4.6716	5.00694	3.98655	5.20259	5.02512	3.69406	4.82004	4.90134	-3.60914	-4.05528	-4.52551	-4.28097	-3.61921	-4.16675	-3.20024	-4.38219	-2.61755	-4.78432	-4.13266	-2.69397
GRMZM2G004414	0	1	1000	0	1	1000	0	1	1000	1.5876	6.21408e-09	0.266752	0	1	1000	0	1	1000	0	1	1000	0	1	1000	0	1	1000	0	1	1000	0	1	1000	1.03103	0.000480333	0.283778	0	1	1000	0	1	1000	0	1	1000	0	1	1000	0	0	0	1	0	0	0	0	0	0	0	1	0	0	0	0	---	cation exchanger 11 /// Encodes a member of the Potassium-dependent sodium-calcium exchanger like-family that localizes to the plasma membrane and nuclear periphery, and has a role in mediating high-af&#64257;nity K+ uptake and Na+ transport in yeast. /// cation exchanger 11;(source:Araport11)	Cation exchanger family protein	Sodium/calcium exchanger membrane region	10	4685001	4690509	1.24763	1.80163	1.8337	1.34059	1.52751	1.80774	0.961083	1.57908	1.22525	1.20633	1.63684	1.57512	3.42886	2.5002	3.49738	3.0621	2.90112	3.00443	2.92389	3.43469	3.04277	2.56085	4.33221	3.78532
GRMZM2G159193	0	1	1000	0	1	1000	0	1	1000	0	1	1000	1.20873	0.0018722	0.317546	1.2496	0.000348114	0.29151	1.26126	3.26772e-05	0.266122	0	1	1000	0	1	1000	0	1	1000	0	1	1000	0	1	1000	0.887754	0.0305856	0.421344	1.07301	0.00164688	0.33615	1.13503	0.000241457	0.290854	0	1	1000	0	0	0	0	1	1	1	0	0	0	0	0	0	1	1	0	---	Galactosyl transferase GMA12/MNN10 family protein /// Galactosyl transferase GMA12/MNN10 family protein;(source:Araport11)	Alpha-1,6-xylosyltransferase (2.4.2.39)	Xyloglucan xylosyltransferase	10	5111957	5113411	2.70613	3.82264	3.04908	1.56962	2.99391	3.06457	1.67609	3.20532	3.0806	0.871336	2.25143	2.37137	-5.19949	-4.8558	-5.60479	-6.00913	-6.32876	-5.87751	-4.01165	-4.38219	-4.56236	-4.78432	-4.95649	-5.10067
GRMZM2G016370	0	1	1000	1.88843	0.000698995	0.285825	0	1	1000	0	1	1000	0	1	1000	1.94439	4.7239e-53	0.124054	0	1	1000	0	1	1000	0	1	1000	2.24649	3.77383e-05	0.234238	0	1	1000	0	1	1000	0	1	1000	2.25938	2.13609e-71	0.124019	0	1	1000	0	1	1000	0	1	0	0	0	1	0	0	0	1	0	0	0	1	0	0	glk5	myb-like transcription factor family protein /// myb-like transcription factor family protein;(source:Araport11)	G2-like family protein	GARP transcription factor	10	5388541	5390606	-0.259726	1.46633	0.931438	-4.43731	-4.46387	-2.84412	2.13871	4.1316	4.41236	-4.99776	-2.50526	-3.01696	-0.990565	-3.27069	-1.60476	-6.00913	-6.32876	-5.87751	3.84917	5.75504	6.48438	-3.19769	-2.07487	-4.34735
GRMZM2G044423	0	1	1000	0	1	1000	0	1	1000	0	1	1000	1.26065	0.00765567	0.347858	1.35454	1.31707e-09	0.205589	1.26977	0.000634778	0.288134	0	1	1000	0	1	1000	0	1	1000	0	1	1000	0	1	1000	1.42677	0.00259592	0.29887	1.47439	1.41286e-11	0.204134	1.4569	6.00308e-06	0.233262	0	1	1000	0	0	0	0	1	1	1	0	0	0	0	0	1	1	1	0	---	---	---	---	10	5462324	5464902	1.8222	3.2534	3.13846	1.61183	2.70236	3.1762	1.77959	3.29849	3.33206	0.833646	2.33259	2.35285	-4.09373	-4.8558	-5.60479	-6.00913	-4.65711	-4.56477	-4.01165	-4.38219	-3.79409	-3.99085	-4.95649	-5.10067
GRMZM2G136910	0.18337	0.329824	0.234194	0.649839	0.19291	0.43126	0.032969	0.537756	0.382634	1.14671	0.00257821	0.400462	0.268752	0.300769	0.306426	0.226047	0.233736	0.189564	0.135709	0.437282	0.33301	0.266057	0.353393	0.399731	0.4808	0.0158921	0.199238	0.715127	0.000551391	0.277283	0.39206	0.0905008	0.293065	0.585123	0.0107503	0.238029	0.404117	0.0615194	0.244155	0.495653	0.00800548	0.163068	0.478243	0.0353712	0.24602	0.504225	0.0368038	0.27202	0	0	0	1	0	0	0	0	0	0	0	0	0	0	0	0	aasr1	---	Abscisic stress ripening-like protein	Abcissic acid stress ripening	10	8852553	8853933	5.31851	5.60955	5.36278	3.96851	3.82722	4.43225	7.97179	8.25245	8.45901	3.8419	4.07244	4.54941	5.24546	5.38929	5.73447	4.16603	3.34338	3.35129	8.26554	9.41215	9.64609	4.61092	6.45846	5.53306
GRMZM2G381429	-0.0587507	0.675338	0.171567	-0.659546	0.0117722	0.331539	-0.0358125	0.703434	0.149751	-0.0767456	0.651628	0.18885	-0.103998	0.586956	0.156645	-0.0794439	0.598923	0.125357	-0.0207957	0.719981	0.0968272	-0.00558381	0.758511	0.0651424	-0.000490176	0.991489	0.0325902	-1.18001	0.00155731	0.33349	-0.000563053	0.991371	0.0296296	-0.000363742	0.991418	0.0325051	-0.000336272	0.991394	0.0155225	0.000879034	0.989948	0.0171617	-0.00191762	0.987963	0.0245339	0.0012257	0.988137	0.0158887	0	0	0	0	0	0	0	0	0	1	0	0	0	0	0	0	---	Disease resistance protein (CC-NBS-LRR class) family /// Disease resistance protein (CC-NBS-LRR class) family;(source:Araport11)	Pib	---	10	9907952	9921133	3.26396	2.85798	3.22303	3.15112	3.22153	2.94183	2.77497	2.55041	2.93021	2.96209	3.01816	3.112	4.99649	4.85024	5.50403	3.61713	4.00124	3.70696	4.84502	3.81792	3.20052	4.08384	2.99923	4.51073
GRMZM2G093895	0	1	1000	0	1	1000	0	1	1000	0	1	1000	1.52294	5.91225e-05	0.257284	1.55629	1.50032e-10	0.223144	1.49189	0.00191024	0.307879	1.50149	0.000481195	0.283943	0	1	1000	0	1	1000	0	1	1000	0	1	1000	1.56646	1.52557e-05	0.247047	1.58242	9.68324e-11	0.223923	1.56385	0.000133751	0.259778	1.54979	0.000186728	0.264705	0	0	0	0	1	1	1	1	0	0	0	0	1	1	1	1	tcptf12	TCP family transcription factor /// Encodes TCP8, belongs to the TCP transcription factor family known to bind site II elements in promoter regions. /// TCP family transcription factor;(source:Araport11)	TCP family protein	Transcription factor like	10	10294382	10296488	2.27201	3.89376	3.92804	2.20199	3.26939	3.9766	1.77221	3.57651	3.49387	1.9516	3.21685	3.20997	0.874842	0.272523	0.927747	0.944497	0.56051	0.258943	1.54079	1.78575	1.63729	1.62112	1.38252	1.97362
GRMZM2G433162	-0.221838	0.00838968	0.0927577	0.393009	0.119175	0.334881	0.168226	0.143297	0.157856	0.0837059	0.38557	0.29607	0.50233	0.106791	0.408193	1.04195	7.35832e-10	0.175794	0.577057	0.023457	0.29222	1.03364	2.81405e-12	0.152444	0.105173	0.123474	0.0907449	0.585647	0.025924	0.30504	0.0806664	0.306657	0.162392	0.381309	0.0819052	0.272052	0.48714	0.0857931	0.364267	0.930735	1.36879e-08	0.179087	0.69253	0.00408784	0.270046	0.999235	5.8497e-12	0.157514	0	0	0	0	0	1	0	1	0	0	0	0	0	0	0	0	AY107726	amino acid permease 3 /// Amino acid permease which transports basic amino acids. /// amino acid permease 3;(source:Araport11)	Amino acid permease AAP1 family protein	Amino acid transporter	10	11200703	11203045	4.61067	5.28575	5.05533	3.59931	4.28197	4.49061	3.5804	4.73921	4.62475	3.24292	4.366	4.34106	5.5522	5.28156	5.62204	5.36588	5.51852	5.38408	5.57449	5.9758	6.25792	5.69576	5.63961	6.03844
GRMZM2G004060	0	1	1000	0.878977	0.00403405	0.439159	0.635014	0.000415722	0.170643	0.818615	0.00674828	0.408238	0.699339	0.0252604	0.391866	0.454143	0.0804049	0.304738	0.404408	0.0679639	0.260327	0.672742	0.00953355	0.292311	0	1	1000	1.69756	0.000298742	0.578177	-0.0279007	0.44428	0.202879	1.61039	0.000597802	0.569665	1.0855	0.0271959	0.587999	0.664439	0.0424639	0.382833	1.15433	4.70849e-07	0.23713	1.13948	0.000957753	0.377184	0	0	0	0	0	0	0	0	0	1	0	1	0	0	1	1	wrky15	WRKY DNA-binding protein 70 /// Member of WRKY Transcription Factor; Group III. Function as activator of SA-dependent defense genes and a repressor of JA-regulated genes. WRKY70-controlled suppression of JA-signaling is partly executed by NPR1. /// WRKY DNA-binding protein 70;(source:Araport11)	Transcription factor (Transcription factor WRKY58) (WRKY transcription factor)	WRKY transcription factor 45	10	12108516	12110234	2.0514	3.7106	3.56075	2.56742	2.75101	3.80964	2.7806	2.95569	3.31817	1.75444	2.64128	3.00651	3.58454	2.97865	3.98482	4.67119	5.34947	4.5463	4.57267	6.75314	7.14851	4.79823	6.77769	7.30057
GRMZM2G048175	0	1	1000	0	1	1000	0	1	1000	0	1	1000	1.37465	0.00256515	0.229402	1.41053	1.88474e-20	0.136783	1.38322	0.000120372	0.188522	1.40839	8.80634e-09	0.150516	0	1	1000	0	1	1000	0	1	1000	0	1	1000	1.2941	0.00342436	0.273159	1.31096	4.75649e-15	0.152041	1.32046	3.99379e-05	0.202798	1.40425	2.93829e-11	0.213374	0	0	0	0	1	1	1	1	0	0	0	0	1	1	1	1	---	Pollen Ole e 1 allergen and extensin family protein /// Pollen Ole e 1 allergen and extensin family protein;(source:Araport11)	---	LOW QUALITY PROTEIN: leucine-rich repeat extensin-like protein 3	10	14731796	14734545	4.2735	5.19885	5.32622	3.08384	4.23612	4.47574	3.82451	5.30335	5.0402	2.60531	4.15553	4.4705	-3.22455	-4.8558	-4.13138	-3.48771	-3.08328	-3.19599	-3.20024	0.0963642	0.323571	-3.99085	-3.1583	-3.42679
GRMZM2G084005	0	1	1000	1.19435	0.0350718	0.522245	0	1	1000	0	1	1000	0	1	1000	1.36989	7.46361e-07	0.2523	0	1	1000	0	1	1000	0	1	1000	1.2587	0.0163912	0.458536	0	1	1000	0	1	1000	0	1	1000	1.35387	1.61162e-06	0.259836	0	1	1000	0	1	1000	0	0	0	0	0	1	0	0	0	0	0	0	0	1	0	0	---	von willebrand factor A domain protein;(source:Araport11)	Expressed protein	---	10	21559823	21561255	0.657252	2.73338	2.05819	0.928943	1.56653	2.46302	1.27522	2.78477	2.7372	0.466027	1.49697	1.70924	0.820739	0.791189	0.786514	0.587294	0.386577	0.30987	2.6844	4.26379	4.91861	1.70736	2.10777	2.83329
GRMZM2G011141	0	1	1000	0.731832	0.052007	0.493471	0	1	1000	0	1	1000	0	1	1000	0.09346	0.497222	0.138182	0	1	1000	0	1	1000	0	1	1000	1.41078	0.000756739	0.456179	0	1	1000	0	1	1000	0	1	1000	0.129903	0.588684	0.185448	0	1	1000	0	1	1000	0	0	0	0	0	0	0	0	0	1	0	0	0	0	0	0	---	Mono-/di-acylglycerol lipase, N-terminal;Lipase, class 3 /// lipase class 3 family protein;(source:Araport11)	Lipase family protein, expressed	Mono-/di-acylglycerol lipase N-terminal	10	22755649	22763535	2.54174	2.74237	2.36563	2.72555	2.53375	2.41085	5.43059	5.61983	5.69366	2.33036	2.42406	2.30841	-0.405092	-0.433666	0.18064	-0.852019	-1.1498	-0.792233	4.55535	5.97737	6.53182	-0.338794	-0.0215814	-0.933942
GRMZM2G300965	0	1	1000	0	1	1000	0	1	1000	0	1	1000	0.718268	0.0387016	0.395537	1.08338	5.30088e-05	0.251133	0	1	1000	0	1	1000	0	1	1000	0	1	1000	0	1	1000	0	1	1000	0.586141	0.0579033	0.366559	0.916079	0.0010282	0.272097	0	1	1000	0	1	1000	0	0	0	0	0	1	0	0	0	0	0	0	0	0	0	0	---	respiratory burst oxidase homologue D /// NADPH/respiratory burst oxidase protein D (RbohD).Interacts with AtrbohF gene to fine tune the spatial control of ROI production and hypersensitive response to cell in and around infection site. The mRNA is cell-to-cell mobile. /// respiratory burst oxidase homologue D;(source:Araport11)	Respiratory burst oxidase, putative, expressed	Respiratory burst oxidase isogeny protein B	10	24657887	24661566	2.679	3.23228	3.00746	1.62369	2.28336	2.229	1.70192	3.04239	2.89986	1.30658	2.03436	2.24671	-5.19949	-4.8558	-5.60479	-5.21752	-6.32876	-5.87751	-4.01165	-4.38219	-4.56236	-4.78432	-3.59459	-5.10067
GRMZM2G406108	0	1	1000	0	1	1000	0	1	1000	0	1	1000	4.06624	4.14148e-05	0.492016	4.10955	3.36166e-22	0.420555	4.05891	4.12037e-06	0.487497	4.07902	2.04162e-08	0.44825	0	1	1000	0	1	1000	0	1	1000	0	1	1000	3.99338	9.54314e-06	0.440969	4.01468	2.64564e-20	0.402332	4.00483	5.71014e-09	0.417418	4.00038	5.41996e-09	0.418733	0	0	0	0	1	1	1	1	0	0	0	0	1	1	1	1	---	Uncharacterised protein family (UPF0497) /// Uncharacterized protein family (UPF0497);(source:Araport11)	CASP-like protein	---	10	29316880	29317813	-1.02594	3.73551	3.29175	-1.03256	2.24667	3.46237	-1.16172	3.52317	3.20282	-1.61008	2.51284	2.47725	-3.96963	-2.66419	-4.52551	-6.00913	-6.32876	-4.79183	-4.01165	-2.69097	-1.28934	-4.78432	-4.18914	-5.10067
GRMZM2G073943	0	1	1000	0	1	1000	0	1	1000	0	1	1000	1.23304	0.00285289	0.263702	1.26444	1.58106e-11	0.171848	1.20043	0.00335805	0.26905	1.24695	7.72011e-06	0.197132	0	1	1000	0	1	1000	0	1	1000	0	1	1000	1.22416	0.00150425	0.240749	1.23878	9.06281e-11	0.17449	1.23499	0.000125648	0.212609	1.24039	1.78728e-06	0.191682	0	0	0	0	1	1	1	1	0	0	0	0	1	1	1	1	umc2705	Protein of unknown function (DUF579) /// glucuronoxylan 4-O-methyltransferase-like protein (DUF579);(source:Araport11)	Glucuronoxylan methyltransferase 1	S-adenosyl-L-methionine-dependent methyltransferase mraW	10	30375954	30377357	3.84235	5.82552	5.37076	3.57033	4.33833	5.04615	4.03747	5.40686	5.27079	3.05699	4.3709	4.39802	-2.2823	-2.11305	-2.26513	-4.84934	-3.83507	-2.5944	-2.02253	0.30559	0.214872	-4.78432	-2.38386	0.0357878
GRMZM2G012176	0	1	1000	0	1	1000	0	1	1000	0	1	1000	1.44028	0.00248833	0.26248	1.46687	1.16722e-05	0.188898	1.4392	0.000343163	0.235661	1.50177	7.79708e-27	0.134895	0	1	1000	0	1	1000	0	1	1000	0	1	1000	1.47641	0.000751912	0.200963	1.49488	5.08455e-07	0.158965	1.48838	5.3546e-06	0.165558	1.49932	1.72131e-25	0.134812	0	0	0	0	1	1	1	1	0	0	0	0	1	1	1	1	---	Leucine-rich repeat protein kinase family protein /// Leucine-rich repeat protein kinase family protein;(source:Araport11)	Leucine Rich Repeat family protein	Serine/threonine protein kinase	10	38482153	38487572	4.15987	5.3643	5.28991	3.18049	4.24857	4.71711	3.6967	5.15107	5.33911	2.84631	4.45335	4.36517	-2.60054	-4.07089	-4.30042	-2.04239	-2.15122	-2.76699	-1.27264	-0.58333	0.196755	-1.46975	-1.03203	-1.00245
GRMZM2G094352	0	1	1000	0	1	1000	0	1	1000	0	1	1000	1.09847	0.00915168	0.305876	1.17708	1.23834e-15	0.122519	1.08667	2.59329e-09	0.171187	1.25345	2.07067e-12	0.196888	0	1	1000	0	1	1000	0	1	1000	0	1	1000	1.20194	0.00122573	0.166786	1.2185	1.47965e-16	0.108641	1.21335	2.64599e-14	0.111618	1.22486	2.4732e-11	0.116694	0	0	0	0	1	1	1	1	0	0	0	0	1	1	1	1	bzip107	bZIP transcription factor family protein /// bZIP transcription factor family protein;(source:Araport11)	BZIP family protein	Basic-leucine zipper transcription factor	10	49989443	49992484	5.13187	6.20907	5.93703	5.27282	6.1947	6.48023	4.46052	5.72225	5.70257	4.69832	6.29969	6.07475	1.23123	1.02087	1.32981	2.60305	2.36297	2.15177	1.65344	3.63922	3.33265	3.09075	3.28073	3.59454
GRMZM2G092363	0.2861	0.235655	0.404234	-0.0220419	0.495196	0.474701	-0.470958	0.0822375	0.34384	-0.06134	0.478402	0.571133	1.44247	0.000473709	0.48395	1.49437	5.38509e-31	0.13138	0.755957	0.0156637	0.353793	1.21507	9.69823e-06	0.293362	0.422941	0.128817	0.374085	0.144359	0.372955	0.470354	-0.61681	0.0606894	0.4028	-0.300764	0.325221	0.61888	1.24067	0.00283351	0.463469	1.48064	6.86969e-30	0.131995	1.46768	1.04591e-05	0.357851	1.07509	0.000129915	0.297153	0	0	0	0	1	1	0	1	0	0	0	0	1	1	1	1	col19	CONSTANS-like 3 /// Positive regulator of photomorphogenesis that acts downstream of COP1 but can promote lateral root development independently of COP1 and also function as a daylength-sensitive regulator of shoot branching. The mRNA is cell-to-cell mobile. /// CONSTANS-like 3;(source:Araport11)	CONSTANS-like zinc finger protein	Orphans transcription factor	10	54474926	54476332	3.28234	5.38431	4.9424	3.02168	3.87634	4.78222	3.53412	5.10499	5.05648	2.62351	4.01807	3.7953	3.91856	4.06956	4.23601	4.13338	3.38263	3.11253	5.41529	5.02055	5.32081	4.37517	3.67555	3.21439
GRMZM2G167018	-0.382071	0.0872435	0.282997	1.18935	5.84975e-05	0.236541	0.228017	0.247899	0.3362	1.33101	8.10832e-09	0.204664	0.14312	0.333199	0.334913	-0.0558479	0.369293	0.167003	-0.371167	0.0464124	0.221645	0.237593	0.156301	0.235408	-0.177314	0.266566	0.27684	0.973723	0.0073686	0.250042	0.30328	0.183911	0.332202	1.23225	1.31306e-06	0.208131	0.149836	0.327834	0.331419	-0.233453	0.0955738	0.175085	-0.141553	0.259024	0.213873	0.167212	0.244841	0.237836	0	1	0	1	0	0	0	0	0	0	0	1	0	0	0	0	nactf110	NAC domain containing protein 1 /// Encodes a transcription factor involved in shoot apical meristem formation and auxin-mediated lateral root formation. The gene is thought not to be involved in stress responses (NaCl, auxins, ethylene). NAC1 (NAC1) /// NAC domain containing protein 1;(source:Araport11)	NAC transcription factor (Transcriptional factor NAC35)	NAC transcription factor	10	61009621	61012269	4.53471	4.60557	4.60294	5.06839	4.58842	4.89218	3.86816	3.80824	3.57759	4.37677	4.62948	4.52109	6.02403	5.42425	5.67398	6.38244	6.58662	6.79943	5.57852	6.97204	6.69366	6.08362	7.62695	7.49918
GRMZM2G364748	-0.342469	0.153199	0.330548	0.908095	0.00194979	0.333445	0.400491	0.135238	0.367761	0.728557	0.00932362	0.317815	0.502115	0.105576	0.409025	0.475961	0.00656917	0.191469	0.581378	0.0287709	0.308745	0.930312	9.76357e-10	0.156956	0.280146	0.183249	0.313091	0.948943	0.000396721	0.302952	0.379207	0.150976	0.370618	0.795729	0.00275104	0.282677	0.624797	0.0464462	0.35785	0.608002	0.000735948	0.185593	0.75447	0.00395128	0.275853	1.11287	2.54946e-14	0.162311	0	0	0	0	0	0	0	0	0	0	0	0	0	0	0	1	---	xyloglucan endotransglucosylase/hydrolase 25 /// xyloglucan endotransglycosylase-related protein (XTR3) /// xyloglucan endotransglucosylase/hydrolase 25;(source:Araport11)	Xyloglucan endotransglucosylase/hydrolase (2.4.1.207)	Xyloglucan endotransglucosylase/hydrolase	10	68937177	68938935	5.75722	6.31254	6.24437	4.6361	5.31902	5.54923	5.4141	5.92107	6.00517	4.16631	5.17975	5.39608	7.16705	6.34711	7.0582	5.28974	5.62311	5.10587	6.4075	7.68013	7.74335	5.19329	6.17319	6.21828
GRMZM2G103250	0.80605	1.03477e-10	0.121727	-1.15697	1.65112e-12	0.167778	-0.338127	0.16558	0.349351	-0.901531	0.00572909	0.368679	0	1	1000	0	1	1000	0	1	1000	0	1	1000	0.188754	0.235212	0.146969	-1.15851	2.86756e-11	0.16725	-0.237815	0.361905	0.328552	-0.669938	0.22034	0.470221	0	1	1000	0	1	1000	0	1	1000	0	1	1000	0	1	0	0	0	0	0	0	0	1	0	0	0	0	0	0	---	Tetratricopeptide repeat (TPR)-like superfamily protein /// Tetratricopeptide repeat (TPR)-like superfamily protein;(source:Araport11)	Pentatricopeptide repeat protein	Pentatricopeptide repeat-containing protein, chloroplastic (Fragment)	10	70289697	70291509	1.94041	1.46897	1.8642	1.57313	1.8126	1.79977	1.42882	1.35147	1.79832	2.08192	1.74834	1.88421	5.38229	6.20872	5.64348	5.68453	5.35746	5.47066	5.96864	4.72536	4.71235	5.98321	4.82083	4.89563
GRMZM2G165757	0	1	1000	0	1	1000	0	1	1000	0	1	1000	0.974334	0.00083944	0.182751	0.948482	0.00440784	0.217788	0.944898	0.00259426	0.20782	1.01677	2.16577e-33	0.0819481	0	1	1000	0	1	1000	0	1	1000	0	1	1000	0.902212	0.00190861	0.207976	0.919918	0.00186782	0.205713	0.928254	0.000563167	0.187005	0.986606	1.95133e-31	0.0823104	0	0	0	0	0	0	0	1	0	0	0	0	0	0	0	0	---	ATP-binding cassette 14 /// ATP-binding cassette 14;(source:Araport11)	ABC transporter G family member 14	ATP-binding cassette 14	10	74913241	74918156	5.2331	6.23178	5.89768	4.53714	5.28595	5.49889	4.60783	5.42945	5.50994	4.37528	5.43495	5.38489	3.06321	2.83048	3.62869	1.65348	1.26931	0.949922	3.13863	3.70557	4.25149	2.87528	2.1891	2.74614
GRMZM2G113682	0.0944287	0.400669	0.437808	0.803892	4.09594e-05	0.203898	0.36124	0.16901	0.378203	1.19557	1.88627e-20	0.137063	0.703323	0.038898	0.398679	0.850315	4.13561e-10	0.138596	0.256236	0.146381	0.24428	0.757309	0.00155624	0.254819	0.530033	0.0856735	0.368241	0.963315	4.13383e-07	0.194413	0.381025	0.166227	0.397255	1.31248	2.62876e-25	0.138915	0.753496	0.0221739	0.349902	0.694734	3.38621e-07	0.136676	0.695092	0.0012785	0.217001	0.800857	0.000634813	0.235298	0	0	0	1	0	0	0	0	0	0	0	1	0	0	0	0	---	Protein of unknown function (DUF1005) /// Expression of this gene is induced by abscisic acid and salt stress. /// nuclear factor 1 A-type protein (DUF1005);(source:Araport11)	---	Vacuolar protein sorting-associated protein like	10	75157806	75159614	5.14343	6.12356	5.94084	5.57096	5.71738	6.27632	4.778	5.68799	5.46545	4.9109	5.77626	5.75408	5.68175	4.81738	5.68952	5.33427	5.41495	4.90165	5.16275	6.02958	6.204	5.31192	6.60657	6.77207
GRMZM2G006736	0.22344	0.330118	0.278194	-1.23319	-2.22045e-16	0.121698	-0.305466	0.330548	0.382994	-0.70142	0.208368	0.497189	0	1	1000	0	1	1000	0	1	1000	0	1	1000	-0.0143759	0.700046	0.204428	-0.635025	8.83931e-07	0.127795	-0.159513	0.545341	0.264547	-0.277509	0.486783	0.349646	0	1	1000	0	1	1000	0	1	1000	0	1	1000	0	1	0	0	0	0	0	0	0	0	0	0	0	0	0	0	sig9	sigma factor A /// Subunit of chloroplast RNA polymerase, confers the ability to recognize promoter sequences on the core enzyme /// sigma factor A;(source:Araport11)	Plastid RNA polymerase sigma factor	RNA polymerase sigma factor sigA like	10	75590751	75594655	-1.41283	-1.02481	-1.71906	-3.46459	-2.06221	-1.6597	-1.61395	-1.34225	-1.68589	-2.03266	-1.86013	-2.12762	7.42519	7.8947	7.74213	6.87703	6.58486	6.6558	8.07807	6.78822	7.35966	7.56433	6.31909	6.55775
GRMZM2G042992	0.000488938	0.999048	0.0188537	-1.46415	-2.22045e-16	0.119808	-3.43907e-05	0.99941	0.00654069	-0.000765497	0.998979	0.0265085	-8.10678e-05	0.999253	0.00506079	-1.17516e-05	0.99941	0.00224358	-5.7441e-05	0.99923	0.00330802	3.5412e-05	0.999351	0.00368079	3.13379e-05	0.999916	0.00471547	-1.56209	0	0.120363	-1.38974e-06	0.999945	0.00201974	-5.42844e-05	0.999904	0.00654317	-1.15559e-05	0.999918	0.00179389	-3.74346e-06	0.999927	0.000788212	-8.14058e-06	0.999915	0.00119386	7.11032e-06	0.999924	0.0013076	0	1	0	0	0	0	0	0	0	1	0	0	0	0	0	0	rel2	TOPLESS-related 1 /// TOPLESS-related 1;(source:Araport11)	TOPLESS	Transducin family protein 2	10	76650034	76659099	7.99877	7.92396	7.88202	7.82094	7.78353	7.78868	7.56763	7.58981	7.54438	7.80268	7.86307	7.8799	7.43834	8.30191	8.0302	7.19568	7.21406	7.25644	8.19814	6.68011	6.56431	7.91823	6.75833	7.22521
GRMZM2G085845	0.551576	0.202069	0.542635	1.00044	1.29783e-05	0.205985	0	1	1000	0.869272	0.0553832	0.362372	0.723408	0.108285	0.455	0	1	1000	0	1	1000	0	1	1000	0.99724	0.0723283	0.588392	1.49167	2.48305e-12	0.206779	0	1	1000	1.41544	0.00370036	0.318621	1.11104	0.0469407	0.541525	0	1	1000	0	1	1000	0	1	1000	0	1	0	0	0	0	0	0	0	1	0	1	0	0	0	0	---	Cytochrome P450 superfamily protein /// Required for flavonoid 3' hydroxylase activity. Enzyme abundance relative to CHS determines Quercetin/Kaempferol metabolite ratio. The mRNA is cell-to-cell mobile. /// Cytochrome P450 superfamily protein;(source:Araport11)	Putative cytochrome P450 monooxygenase	Flavonoid 3'-monooxygenase	10	79422629	79424620	1.92356	2.75819	2.3845	1.68792	1.67254	2.18551	1.48286	2.68223	2.62038	0.94429	1.58425	1.51398	4.50962	3.71482	4.45808	3.73356	3.22247	2.90503	5.71442	6.84369	7.35299	4.45838	5.70403	6.22326
GRMZM2G086496	0.0460117	0.440876	0.356955	0.596923	0.0328462	0.327121	0.128437	0.347864	0.349491	0.527728	0.0363355	0.2925	0.552838	0.0946835	0.435808	0.779354	0.000173203	0.226138	0.555276	0.0298291	0.294186	1.02471	2.56099e-06	0.251256	0.5911	0.0344374	0.300584	0.893309	0.00176577	0.305143	0.238269	0.283758	0.436991	0.707384	0.00862102	0.273439	0.735772	0.0376779	0.395449	0.84922	3.58779e-05	0.206852	0.86652	0.00110384	0.275867	1.09314	4.69606e-08	0.242615	0	0	0	0	0	0	0	1	0	0	0	0	0	0	0	1	ZmNPF6.4	nitrate transporter 1.1 /// Encodes NRT1.1 (CHL1), a dual-affinity nitrate transporter. The protein is expressed in guard cells and function in stomatal opening. Mutants have less transpiration and are more tolerant to drought. Expressed in lateral roots. Involved in nitrate signaling which enables the plant root system to detect and exploit nitrate-rich soil patches. Comparing to the wild type, the mutant displays a strongly decreased lateral root proliferation phenotype in nitrate rich patches on growth medium. /// nitrate transporter 1.1;(source:Araport11)	Putative nitrate transporter	Proton-dependent oligopeptide transporter	10	80056274	80062481	6.95976	7.92755	7.82311	6.06535	6.70754	7.17478	6.32671	7.26974	7.27853	5.51668	6.80574	6.86989	5.67927	5.24124	6.11949	5.68747	5.43491	5.13528	7.27321	8.03003	8.47255	6.72151	7.32347	7.44589
GRMZM2G325907	0	1	1000	0	1	1000	0	1	1000	0	1	1000	1.14536	0.00167584	0.311035	1.16454	0.000257068	0.277738	1.14037	0.00445058	0.335224	1.11837	0.00689041	0.345091	0	1	1000	0	1	1000	0	1	1000	0	1	1000	0.860586	0.0162418	0.368062	0.954443	0.00364365	0.313264	0.902583	0.0135108	0.373378	0.884556	0.0159359	0.37457	0	0	0	0	1	1	1	1	0	0	0	0	0	0	0	0	myb92	myb domain protein 103 /// member of MYB3R- and R2R3- type MYB- encoding genes /// myb domain protein 103;(source:Araport11)	Myb-like DNA-binding domain containing protein	MYB transcription factor	10	81840592	81843874	1.95241	3.29648	2.63988	1.13614	2.68925	2.52955	2.50372	3.80484	3.72858	1.77283	2.81875	2.78262	-1.42436	-0.645647	-0.917754	-3.6872	-6.32876	-3.81723	-2.06422	-3.01123	-3.1988	-4.78432	-4.95649	-5.10067
GRMZM2G394500	0.509205	0.153394	0.497537	1.06346	0.115955	0.894532	0.938992	0.15823	0.947353	0.0923497	0.438562	0.616878	2.21145	4.58575e-06	0.521453	2.46897	3.46012e-26	0.242147	1.65491	0.00505117	0.650818	1.648	5.81687e-06	0.378464	1.21602	0.0131089	0.6031	1.5346	0.0334567	0.747248	1.67028	0.0204764	0.720729	2.02615	9.11184e-07	0.388037	1.90334	3.5695e-05	0.434844	2.4957	9.132e-30	0.284466	2.10311	0.000118169	0.526282	1.80149	1.08339e-06	0.367101	0	0	0	0	1	1	1	1	0	0	0	1	1	1	1	1	AY111178	Peroxidase superfamily protein /// Peroxidase superfamily protein;(source:Araport11)	Peroxidase (1.11.1.7)	Peroxidase	10	85654598	85659508	4.04864	6.67161	6.01925	3.28249	5.34727	6.039	4.23595	6.82958	6.94382	3.58793	5.34934	5.33056	4.53999	4.77597	5.17733	1.91286	1.30984	2.61048	5.31247	5.97019	4.75828	2.08115	1.50169	4.29317
GRMZM2G028104	0	1	1000	0	1	1000	0	1	1000	0	1	1000	1.67516	0.000258081	0.167863	1.6936	5.92837e-209	0.0545173	1.65903	0.000115347	0.17223	1.66965	9.54009e-06	0.140175	0	1	1000	0	1	1000	0	1	1000	0	1	1000	1.7205	0.0001091	0.129428	1.72696	1.06307e-216	0.0544683	1.72829	4.28069e-07	0.103166	1.72058	6.00227e-07	0.0988583	0	0	0	0	1	1	1	1	0	0	0	0	1	1	1	1	umc1739	HXXXD-type acyl-transferase family protein /// HXXXD-type acyl-transferase family protein;(source:Araport11)	p-coumaroyl-CoA monolignol transferase	Omega-hydroxypalmitate O-feruloyl transferase	10	86998326	87000553	6.61663	8.81648	8.48837	6.14297	7.39934	8.24813	6.46931	8.20476	8.20485	5.49875	7.01672	7.18246	1.64724	2.39279	2.78642	-0.234497	-0.467066	0.133303	2.81176	3.6894	3.6469	-0.901983	0.966388	0.573782
GRMZM2G107388	-0.279885	0.274296	0.258179	0.295658	0.282478	0.295944	0.0105115	0.576352	0.0906133	0.516647	0.0139593	0.235262	0	1	1000	0	1	1000	0	1	1000	0	1	1000	-0.469239	0.0676861	0.213066	0.453689	0.106992	0.302874	0.126005	0.174229	0.114282	1.16628	5.9183e-08	0.207308	0	1	1000	0	1	1000	0	1	1000	0	1	1000	0	0	0	0	0	0	0	0	0	0	0	1	0	0	0	0	---	---	---	---	10	88131805	88135214	-0.561502	-0.329316	0.0401405	0.110669	0.0972466	-0.048517	-0.964551	-1.43505	-1.1063	-0.00241398	0.715308	-0.17736	4.26081	3.62043	3.67484	3.88868	3.90478	4.02135	3.91739	4.56322	4.40693	3.5036	4.25316	4.82789
GRMZM2G151553	0	1	1000	0	1	1000	0	1	1000	0	1	1000	1.21536	0.0238995	0.505946	0	1	1000	1.26189	0.00269274	0.391738	1.32693	0.00283553	0.40529	0	1	1000	0	1	1000	0	1	1000	0	1	1000	1.81622	0.00384021	0.431897	0	1	1000	1.86369	3.46286e-07	0.332116	1.85908	1.58275e-05	0.353768	0	0	0	0	0	0	1	1	0	0	0	0	1	0	1	1	---	HXXXD-type acyl-transferase family protein /// HXXXD-type acyl-transferase family protein;(source:Araport11)	Benzoyl-CoA:benzyl alcohol/phenylethanol benzoyltransferase, putative, expressed (Putative hypersensitivity-related (Hsr)protein)	Benzyl alcohol O-benzoyltransferase	10	88282449	88284102	1.14354	2.96131	2.97215	1.54468	2.78555	3.59028	1.17076	2.54201	2.5191	0.739449	2.79778	2.90904	-1.65665	-2.28924	-1.54188	0.0767456	-1.22486	-1.0058	-0.188146	1.47557	1.79769	-0.283397	1.72192	2.03576
GRMZM2G166665	-0.0985037	0.689643	0.319271	0.187935	0.551573	0.248625	0.0133148	0.750835	0.313305	1.26466	2.2249e-05	0.293134	0	1	1000	0	1	1000	0	1	1000	0	1	1000	0.449919	0.153864	0.431818	0.866652	0.000674748	0.206797	0.207247	0.340244	0.572683	1.25755	3.33109e-05	0.309346	0	1	1000	0	1	1000	0	1	1000	0	1	1000	0	0	0	1	0	0	0	0	0	0	0	1	0	0	0	0	---	Arabidopsis thaliana protein of unknown function (DUF821) /// O-glucosyltransferase rumi-like protein (DUF821);(source:Araport11)	cDNA clone:002-145-H05, full insert sequence	O-glucosyltransferase rumi	10	90493531	90495633	1.42118	2.41322	2.00977	1.23895	1.13704	1.6309	0.72692	1.54134	1.63298	1.06349	1.54061	1.41854	6.24476	5.43159	6.42385	5.31274	4.94312	4.36828	7.20986	7.62715	8.09819	5.72657	7.37503	7.37353
GRMZM2G158141	0	1	1000	0	1	1000	0	1	1000	0	1	1000	1.00264	0.00847469	0.350703	1.0605	0.00018181	0.253421	0.932958	0.016743	0.36784	0	1	1000	0	1	1000	0	1	1000	0	1	1000	0	1	1000	0.896721	0.00886341	0.335897	0.915657	0.00138936	0.271863	0.924887	0.00379003	0.312555	0	1	1000	0	0	0	0	1	1	0	0	0	0	0	0	0	0	0	0	---	C2H2-like zinc finger protein /// C2H2-like zinc finger protein;(source:Araport11)	Zinc finger family protein	Exodeoxyribonuclease 7 large subunit	10	91969918	91973338	2.28424	3.7924	3.49076	2.03052	2.71015	3.32996	1.71303	2.95022	2.67449	1.3154	2.27392	2.34366	-3.86136	-2.34052	-3.17456	-2.65235	-3.38056	-2.89606	-1.68923	-2.4197	-2.06348	-4.78432	-2.63325	-1.6687
GRMZM2G159811	0	1	1000	0	1	1000	0	1	1000	0	1	1000	1.09141	0.0181665	0.378873	0	1	1000	1.18344	2.76214e-08	0.195578	1.12444	0.00734627	0.333207	0	1	1000	0	1	1000	0	1	1000	0	1	1000	1.8092	0.00541624	0.39484	0	1	1000	1.91128	1.01919e-23	0.183466	1.84248	0.000825325	0.323499	0	0	0	0	0	0	1	1	0	0	0	0	1	0	1	1	prh11	Protein phosphatase 2C family protein /// Encodes AHG1 (ABA-hypersensitive germination 1), a putative protein phosphatase 2C (PP2C). Expressed in seeds. AHG1 functions in seed development and germination. /// Protein phosphatase 2C family protein;(source:Araport11)	Protein phosphatase 2C family protein	2C-type protein phosphatase protein	10	101377174	101382475	1.58725	3.01169	2.84767	1.91577	3.14736	3.94549	1.17076	2.72968	2.61361	1.55631	3.09035	3.3553	-0.0162091	-0.475569	0.224459	0.531279	0.239331	0.0711476	0.81034	2.38712	2.9804	1.71139	1.7863	0.711341
GRMZM2G009189	-0.668666	1.16966e-05	0.159119	0.928969	4.76868e-06	0.211887	0.15161	0.353426	0.415914	1.24899	3.51454e-08	0.237935	0	1	1000	0	1	1000	0	1	1000	0	1	1000	-0.196389	0.12764	0.166245	0.797173	0.00171784	0.221343	0.10194	0.381537	0.376509	0.804051	0.0115068	0.254381	0	1	1000	0	1	1000	0	1	1000	0	1	1000	0	0	0	1	0	0	0	0	0	0	0	0	0	0	0	0	---	flowering promoting factor 1 /// encodes a small protein of 12.6 kDa that regulates flowering and is involved in gibberellin signalling pathway. It is expressed in apical meristems immediately after the photoperiodic induction of flowering. Genetic interactions with flowering time and floral organ identity genes suggest that this gene may be involved in modulating the competence to flower. There are two other genes similar to FPF1, FLP1 (At4g31380) and FLP2 (no locus name yet, on BAC F8F16 on chr 4). This is so far a plant-specific gene and is only found in long-day mustard, arabidopsis, and rice. /// flowering promoting factor 1;(source:Araport11)	FLOWERING PROMOTING FACTOR 1 family protein	Flowering-promoting factor 1	10	103379779	103380665	-4.66554	-1.88877	-2.27604	-1.27417	-0.725551	-0.580036	-2.37628	-2.10545	-1.93079	-1.03665	-0.553669	-0.42837	8.21516	7.44998	7.92303	7.40789	7.40443	7.34003	7.77122	8.78158	8.67052	7.00206	8.46303	7.99509
GRMZM2G125923	0	1	1000	0	1	1000	0	1	1000	0	1	1000	0.659683	0.018503	0.297431	0.644553	0.0073912	0.240922	0.641788	0.00773716	0.241706	0.618975	0.0136175	0.255468	0	1	1000	0	1	1000	0	1	1000	0	1	1000	0.95997	0.00191058	0.245554	0.965283	4.72832e-05	0.205404	1.00059	3.48201e-06	0.196682	0.946722	0.000314366	0.220226	0	0	0	0	0	0	0	0	0	0	0	0	0	0	1	0	---	arogenate dehydratase 6 /// Encodes a plastid-localized arogenate dehydratase involved in phenylalanine biosynthesis. Although this enzyme has sequence similarity to prephenate dehydratases, it is 98 times more active with arogenate than prephenate in enzymatic assays. /// arogenate dehydratase 6;(source:Araport11)	Arogenate dehydratase (4.2.1.91)	Arogenate dehydratase	10	113534703	113536450	2.54536	3.94299	3.73212	2.27715	3.00353	3.51521	3.16423	3.93779	4.14946	2.03736	2.66949	2.86682	-0.468961	0.181185	0.805609	-0.194322	-1.20382	-1.50355	2.41685	2.48096	1.70087	0.0716465	1.65575	1.22178
GRMZM2G355773	0	1	1000	0	1	1000	0	1	1000	0	1	1000	1.24667	0.00777772	0.356646	1.35774	1.19093e-06	0.252724	1.29485	0.000404245	0.286272	1.30541	0.000264265	0.280091	0	1	1000	0	1	1000	0	1	1000	0	1	1000	1.0617	0.0114971	0.356738	1.15868	5.58425e-05	0.262956	1.14143	0.000330968	0.282372	1.15339	0.00026185	0.282977	0	0	0	0	1	1	1	1	0	0	0	0	0	1	1	1	---	Histone superfamily protein /// Histone superfamily protein;(source:Araport11)	Histone H3	Histone H3.2 like	10	116391903	116394321	4.07358	4.7002	4.34016	2.77766	4.03677	4.12667	2.86866	4.57893	4.18078	2.44815	3.84044	3.89707	0.446348	0.686851	0.225956	-0.503614	-0.208645	-0.49021	3.27395	3.16162	3.89846	-0.419983	0.207175	-2.35091
GRMZM2G096695	-0.0952036	0.637724	0.188208	-1.07358	0	0.12512	-0.246378	0.576852	0.348412	0.0120327	0.778019	0.282954	0	1	1000	0	1	1000	0	1	1000	0	1	1000	0.022463	0.720542	0.185671	-0.809357	1.86824e-10	0.124786	-0.305922	0.503321	0.371159	-0.204246	0.554078	0.323126	0	1	1000	0	1	1000	0	1	1000	0	1	1000	0	1	0	0	0	0	0	0	0	0	0	0	0	0	0	0	IDP774	RmlC-like cupins superfamily protein /// RmlC-like cupins superfamily protein;(source:Araport11)	---	Ethanolamine utilization eutQ	10	119842768	119843792	-0.902953	-1.07616	-1.12777	0.275291	-1.23709	-0.993398	-0.952654	-1.64889	-0.950613	-1.03665	-1.19017	-1.53248	6.70809	6.5464	7.03401	6.31033	5.62858	5.50735	8.68969	7.55463	7.80989	6.8395	7.54871	6.39073
GRMZM2G039536	0.175259	0.382136	0.409278	-1.63888	4.44089e-15	0.20943	-0.770638	0.0739754	0.347286	-0.478721	0.180474	0.440219	0	1	1000	0	1	1000	0	1	1000	0	1	1000	0.0485031	0.477508	0.490182	-1.15798	6.43685e-09	0.21168	-0.820842	0.0340468	0.30966	-0.768344	0.0568531	0.421517	0	1	1000	0	1	1000	0	1	1000	0	1	1000	0	1	0	0	0	0	0	0	0	1	0	0	0	0	0	0	---	---	---	---	10	126040556	126041869	-1.81517	-2.02719	-1.99298	-0.029367	-1.0831	-0.814954	-1.37974	-1.51578	-1.39135	-1.3964	-1.28885	-1.15106	5.44197	6.10209	6.24451	6.01382	5.12273	5.09804	7.6312	5.82882	6.30636	6.94463	6.48376	5.90467
GRMZM2G405071	0	1	1000	0	1	1000	0	1	1000	0	1	1000	0.571855	0.043874	0.296649	0.740854	0.00292515	0.276045	0.694398	0.0157378	0.319058	0.643105	0.000193445	0.169578	0	1	1000	0	1	1000	0	1	1000	0	1	1000	0.593841	0.116794	0.468352	0.837902	0.00822503	0.309666	0.885878	0.0146128	0.359975	1.07738	3.22222e-11	0.159053	0	0	0	0	0	0	0	0	0	0	0	0	0	0	0	1	---	Protein of unknown function, DUF642 /// choice-of-anchor C domain protein, putative (Protein of unknown function, DUF642);(source:Araport11)	Methyltransferase (2.1.1.-)	---	10	127443737	127445983	3.97447	4.33395	3.6642	1.70576	3.19619	3.01713	2.26659	3.4749	3.04844	1.59954	2.25306	2.79343	-5.19949	-4.8558	-5.60479	-6.00913	-6.32876	-5.87751	-4.01165	-4.38219	-4.56236	-4.78432	-4.95649	-5.10067
GRMZM2G070279	0	1	1000	0	1	1000	0	1	1000	0.507872	0.0442324	0.264303	0.652304	0.0198285	0.316327	0.734548	0.000214122	0.228522	0.548293	5.86778e-05	0.1422	0.775443	0.001244	0.303822	0	1	1000	0	1	1000	0	1	1000	0.648841	0.0583628	0.387379	0.876018	0.0144354	0.341469	0.872422	0.000495116	0.2421	1.12663	5.71683e-20	0.130284	0.963198	0.00101774	0.273021	0	0	0	0	0	0	0	0	0	0	0	0	0	0	1	0	---	NAD(P)-binding Rossmann-fold superfamily protein /// NAD(P)-binding Rossmann-fold superfamily protein;(source:Araport11)	Short-chain dehydrogenase/reductase family protein	Salutaridine reductase	10	127631645	127635229	2.35992	3.62144	3.409	2.9293	3.43689	4.19188	2.07289	3.08735	2.88795	2.37044	3.75231	3.55413	2.11802	2.04739	2.11249	2.63734	2.70186	2.5546	2.68182	3.59384	4.08326	3.4555	3.76006	3.53606
AC233888.1_FG002	0.0257347	0.547574	0.418419	0.746786	0.117988	0.536025	-0.0752873	0.547137	0.388709	0.774674	0.149188	0.65244	0	1	1000	0	1	1000	0	1	1000	0	1	1000	0.395642	0.255224	0.465153	1.34165	0.00525488	0.504701	0.0641551	0.492249	0.55573	1.25787	0.103303	0.737667	0	1	1000	0	1	1000	0	1	1000	0	1	1000	0	0	0	0	0	0	0	0	0	1	0	0	0	0	0	0	col7	---	---	Zinc finger protein CONSTANS-LIKE 5	10	127941747	127942849	-3.31539	-3.21572	-2.81319	-5.0404	-4.84628	-4.71858	-4.51775	-5.24453	-5.75864	-4.96547	-4.22788	-4.04107	4.53064	3.89277	4.677	4.14896	3.45877	3.28995	6.35132	7.86868	8.26203	4.71391	7.03917	7.19083
GRMZM2G125452	0	1	1000	0	1	1000	-0.258149	0.0115891	0.112993	-0.135952	0.302334	0.285854	-0.661423	0.000662055	0.209052	-0.946176	-2.22045e-16	0.114647	-0.640938	1.43913e-05	0.15408	-0.741746	0.00174859	0.266366	0	1	1000	0	1	1000	-0.234648	0.025922	0.11935	-0.367139	0.0868731	0.265496	-0.586295	0.00175169	0.196675	-1.09728	0	0.122573	-0.521801	0.000181184	0.143592	-0.790332	0.000791589	0.26312	0	0	0	0	0	0	0	0	0	0	0	0	0	1	0	0	---	---	---	---	10	127994955	127997721	4.41767	3.66504	3.79693	4.12499	3.45691	3.65524	4.71319	3.73915	3.53193	4.33379	3.39565	3.28133	3.35238	3.7702	3.58116	4.40981	4.19752	4.24703	3.43257	3.83048	3.94678	4.12548	4.35303	4.00935
AC226227.2_FG005	0	1	1000	0	1	1000	0	1	1000	0	1	1000	0.984892	0.00539357	0.272587	1.03489	1.74787e-05	0.207244	0.95157	0.000157288	0.220943	1.0454	4.47998e-06	0.205466	0	1	1000	0	1	1000	0	1	1000	0	1	1000	1.10076	0.00168191	0.23016	1.12701	4.52601e-06	0.188701	1.12139	5.0719e-08	0.17667	1.12244	3.73205e-06	0.187178	0	0	0	0	0	1	0	1	0	0	0	0	1	1	1	1	---	---	---	Transmembrane protein, putative (DUF247)	10	129011487	129013115	2.27137	3.54617	3.30978	2.15087	2.89287	3.31562	1.6785	2.9656	2.93217	1.50384	2.82734	2.69111	0.685361	0.499883	1.05617	0.590759	0.832538	0.77668	0.349912	2.15023	2.4561	1.37831	1.40046	1.44456
GRMZM2G175140	0	1	1000	0.425369	0.147839	0.411312	0	1	1000	0.261367	0.27197	0.460388	0.574033	0.0987158	0.451687	1.14057	0	0.0218894	0.311486	0.137994	0.289132	0.697725	0.00182532	0.241427	0	1	1000	0.743926	0.0201035	0.309493	0	1	1000	0.669921	0.0479389	0.360614	0.774457	0.0186634	0.313946	0.994069	0	0.0223742	0.797204	0.00102792	0.230561	0.769554	0.00110983	0.234496	0	0	0	0	0	1	0	0	0	0	0	0	0	0	0	0	ZmAMT1.1A	ammonium transporter 1;1 /// Encodes a plasma membrane localized ammonium transporter. Contains a cytosolic trans-activation domain essential for ammonium uptake. The mRNA is cell-to-cell mobile. /// ammonium transporter 1;(source:Araport11)	Ammonium transporter	Ammonium transporter	10	130101668	130103747	3.77535	4.71132	4.59652	3.98533	4.18545	4.7774	3.01165	4.17803	4.00916	3.49402	4.28921	4.15578	1.69175	1.36089	1.777	2.49467	1.96307	1.88847	4.72875	5.01571	5.20974	3.49613	2.99698	3.23141
GRMZM2G131969	0.450928	0.0094408	0.194742	-1.11464	0.000750668	0.315306	0.00727411	0.486653	0.224784	-0.940844	0.0130538	0.440849	0.19043	0.0246747	0.0969706	-0.00436776	0.479563	0.0844723	0.168695	0.147362	0.16125	0.215591	0.000133511	0.0468028	2.91338e-05	0.996764	0.00915807	-0.999037	0.00453917	0.289104	-0.000163522	0.996443	0.0102711	-0.00331927	0.991875	0.0516835	0.000467288	0.994865	0.00873221	5.38418e-05	0.99658	0.00570615	0.000358005	0.995647	0.00979944	4.18491e-05	0.996511	0.00356405	0	1	0	0	0	0	0	0	0	0	0	0	0	0	0	0	---	Endosomal targeting BRO1-like domain-containing protein /// Endosomal targeting BRO1-like domain-containing protein;(source:Araport11)	---	Interleukin-3 receptor class 2 subunit beta	10	132197208	132201605	4.44414	4.63573	4.56666	4.48607	4.69965	4.71953	4.3168	4.34189	4.34045	4.56571	4.8027	4.57391	5.99409	6.52283	6.03926	6.46745	6.51434	6.39797	6.91494	5.38075	5.64918	7.54327	5.71685	6.20018
GRMZM2G033746	0	1	1000	0	1	1000	0	1	1000	0	1	1000	0.583369	0.131708	0.50545	0	1	1000	0.547516	0.10171	0.419951	0	1	1000	0	1	1000	0	1	1000	0	1	1000	0	1	1000	1.20356	0.00905025	0.435188	0	1	1000	1.2863	0.000478529	0.334991	0	1	1000	0	0	0	0	0	0	0	0	0	0	0	0	1	0	1	0	---	Arabidopsis thaliana protein of unknown function (DUF821) /// O-glucosyltransferase rumi-like protein (DUF821);(source:Araport11)	cDNA clone:002-145-H05, full insert sequence	O-glucosyltransferase rumi like	10	132936679	132939020	1.35828	3.37078	2.76056	1.97757	2.78955	3.49894	1.46838	2.71606	2.53755	1.67639	2.68282	2.61581	1.45615	1.40785	1.65815	1.62539	0.941451	0.885704	1.9388	1.86775	2.77705	1.27563	2.65196	2.10253
GRMZM2G173429	0	1	1000	0.769424	0.0120005	0.374285	0	1	1000	0.990568	3.79703e-09	0.188999	0.515426	0.077094	0.373431	0.503145	0.000306303	0.123231	0.199787	0.113517	0.165952	0.598188	0.0108321	0.263594	0	1	1000	1.29177	0.00160109	0.456835	0	1	1000	1.90887	1.99248e-27	0.181542	0.584644	0.116415	0.493303	0.460902	0.000186769	0.129094	0.468969	0.00217899	0.163999	0.743246	0.00702885	0.300693	0	0	0	0	0	0	0	0	0	1	0	1	0	0	0	0	gras22	SCARECROW-like 8 /// SCARECROW-like 8;(source:Araport11)	GRAS10	Chitin-inducible gibberellin-responsive protein 2	10	135825173	135827459	4.72016	5.23321	4.95454	4.74311	4.87409	5.22419	4.38184	4.91162	4.82751	4.07725	4.77227	4.79683	3.04828	2.81048	3.88979	3.21709	2.86273	2.5176	3.98714	5.34307	5.73088	3.19611	4.35792	5.25743
GRMZM5G845601	0	1	1000	0	1	1000	0	1	1000	0	1	1000	0.53033	0.0893047	0.395352	0.583496	0.000299696	0.168023	0.502107	0.0011264	0.167652	1.04325	1.40095e-10	0.197608	0	1	1000	0	1	1000	0	1	1000	0	1	1000	0.625496	0.0618154	0.38949	0.453594	0.00817206	0.192698	0.923528	1.72564e-10	0.148758	1.08481	1.29972e-11	0.179429	0	0	0	0	0	0	0	1	0	0	0	0	0	0	0	1	IDP120	---	---	---	10	136902146	136904829	3.41522	3.93996	3.77028	2.8676	3.34616	3.89393	3.14128	3.75776	3.49781	2.19466	3.41422	3.41353	1.22615	1.50681	1.8729	-0.275244	-0.204226	0.122506	2.20012	3.05307	2.93848	0.738796	0.950763	1.93348
GRMZM2G010290	0	1	1000	0	1	1000	0	1	1000	0	1	1000	2.09443	5.07393e-05	0.330377	2.10639	1.40978e-09	0.311886	2.09115	0.000120514	0.335269	2.09992	1.22174e-05	0.325418	0	1	1000	0	1	1000	0	1	1000	0	1	1000	2.10033	7.24135e-05	0.341692	2.11904	1.72366e-09	0.315719	2.11897	8.85644e-06	0.33508	2.10959	1.68217e-05	0.334002	0	0	0	0	1	1	1	1	0	0	0	0	1	1	1	1	dof23	Dof-type zinc finger DNA-binding family protein /// Dof-type zinc finger DNA-binding family protein;(source:Araport11)	Dof20 protein	DNA-binding with one finger protein 20	10	137229762	137232013	1.40017	3.58962	3.33424	0.82359	2.77438	3.57826	1.12955	3.5076	3.41657	0.7248	3.14032	2.96283	0.232765	0.305598	0.201965	0.0683017	-0.203775	-0.421792	-0.665011	2.26332	2.05758	-0.145336	1.61964	0.821963
GRMZM5G843302	-0.868559	0.00400342	0.342521	1.48218	1.25599e-15	0.191821	0.402986	0.0999754	0.314456	1.63125	9.72959e-06	0.422094	0.363839	0.240519	0.535165	0.795653	3.81916e-29	0.0714118	0	1	1000	0.765013	0.0282511	0.405322	-0.187612	0.278038	0.320069	1.36678	4.42487e-14	0.190789	0.461531	0.0617951	0.297483	1.3434	6.67682e-05	0.379384	0.291018	0.266727	0.492257	0.817459	2.93668e-30	0.0710404	0	1	1000	0.669565	0.0407186	0.38312	0	1	0	1	0	0	0	0	0	1	0	1	0	0	0	0	---	phosphate starvation-induced gene 3 /// Encodes a Pi starvation-responsive protein AtPS3. A member of the phosphate starvation-induced glycerol-3-phosphate permease gene family: AT3G47420(G3Pp1), AT4G25220(G3Pp2), AT1G30560(G3Pp3), AT4G17550(G3Pp4) and AT2G13100(G3Pp5). Its expression is responsive to phosphate (Pi) and not phosphite (Phi) in roots and shoots. /// putative glycerol-3-phosphate transporter 1;(source:Araport11)	Glycerol-3-phosphate transporter family protein	Sugar phosphate transporter	10	138689229	138691895	4.35985	4.53292	4.0935	0.97818	1.27774	1.92672	5.90447	6.72676	6.72399	1.74137	2.62061	2.45019	9.12885	7.9194	8.60697	7.82754	8.19505	8.3122	9.56207	11.1161	11.0117	7.75006	9.85487	9.59354
GRMZM2G391286	0	1	1000	0	1	1000	0	1	1000	0	1	1000	0.830569	0.0578303	0.472245	0.859787	0.00671134	0.354404	0.928393	0.00517579	0.338784	1.26472	2.96661e-44	0.0934128	0	1	1000	0	1	1000	0	1	1000	0	1	1000	0.556122	0.135569	0.50571	0.43715	0.0782704	0.306129	0.615162	0.0352844	0.334087	1.51299	1.52807e-59	0.0930357	0	0	0	0	0	0	0	1	0	0	0	0	0	0	0	1	---	Bifunctional inhibitor/lipid-transfer protein/seed storage 2S albumin superfamily protein /// Bifunctional inhibitor/lipid-transfer protein/seed storage 2S albumin superfamily protein;(source:Araport11)	HyPRP family protein	Putative bifunctional inhibitor/lipid-transfer protein/seed storage 2S albumin superfamily protein	10	138883253	138884069	7.5357	7.93786	7.73873	6.40745	7.26132	7.01658	7.06318	7.7614	7.38334	5.79455	7.12359	7.33876	-5.19949	-4.8558	-5.60479	-6.00913	-6.32876	-5.87751	-4.01165	-4.38219	-4.56236	-4.78432	-4.95649	-5.10067
GRMZM2G080516	0	1	1000	0	1	1000	0	1	1000	0	1	1000	0.534995	0.0989866	0.401086	0.512814	0.0983368	0.379231	0.50931	0.083683	0.356259	0.589761	0.0526429	0.351507	0	1	1000	0	1	1000	0	1	1000	0	1	1000	1.06514	0.00635293	0.332106	1.06765	0.00331915	0.313973	1.10663	0.000196685	0.271686	1.12628	0.000107678	0.265066	0	0	0	0	0	0	0	0	0	0	0	0	1	1	1	1	ereb2	ethylene responsive element binding factor 1 /// Encodes a member of the ERF (ethylene response factor) subfamily B-3 of ERF/AP2 transcription factor family (ATERF-1). The protein contains one AP2 domain. There are 18 members in this subfamily including ATERF-1, ATERF-2, AND ATERF-5. The mRNA is cell-to-cell mobile. /// ethylene responsive element binding factor 1;(source:Araport11)	ERF family protein	Ethylene responsive element binding protein 1	10	139299146	139301101	2.23754	3.60622	3.22184	2.18143	2.76774	3.44193	2.20536	2.94524	3.13368	1.67343	2.6649	3.02464	-2.49275	-3.68411	-1.94666	-1.45202	-1.15322	-2.61918	-0.288274	2.90509	3.31943	-1.24545	1.00933	1.89523
AC208110.2_FG007	0	1	1000	0.620146	0.107927	0.567789	0	1	1000	0	1	1000	0.0752453	0.565571	0.210667	0.0941698	0.497836	0.156963	0.0104394	0.65649	0.159191	0.148365	0.464702	0.224552	0	1	1000	1.79687	0.000843381	0.584043	0	1	1000	0	1	1000	0.0640137	0.797805	0.273278	0.0438165	0.786443	0.141762	0.0997033	0.740973	0.211644	0.188445	0.719837	0.345275	0	0	0	0	0	0	0	0	0	1	0	0	0	0	0	0	---	---	---	Alanine--tRNA ligase	10	140166884	140168667	4.74312	4.71939	4.51817	3.61243	3.34592	3.96013	5.52924	5.77065	5.58638	3.03036	3.63393	3.78384	-1.00881	-0.101882	0.305416	-3.44469	-4.35114	-4.04645	3.8139	5.69974	6.8157	-2.58757	-3.36958	0.0302193
GRMZM2G091331	0	1	1000	1.80969	0.00215264	0.264653	0	1	1000	0	1	1000	1.83493	3.44997e-05	0.194542	1.84722	3.98796e-40	0.12301	1.79313	1.78664e-06	0.217887	1.84487	5.29437e-16	0.134376	0	1	1000	1.93645	0.000143946	0.14852	0	1	1000	0	1	1000	1.9374	7.35685e-06	0.13616	1.94062	1.444e-42	0.119543	1.93881	1.10247e-12	0.124056	1.93874	5.4613e-16	0.122681	0	1	0	0	1	1	1	1	0	1	0	0	1	1	1	1	wrky14	WRKY DNA-binding protein 11 /// member of WRKY Transcription Factor; Group II-d; negative regulator of basal resistance to Pseudomonas syringae. /// WRKY DNA-binding protein 11;(source:Araport11)	WRKY family protein (WRKY transcription factor 17 family protein)	WRKY transcription factor	10	140695930	140697533	3.67282	6.02624	5.65754	3.87416	5.06708	5.83999	3.65468	5.63275	5.65052	3.18682	5.19123	5.0786	0.562748	0.450016	0.375038	0.329409	0.214017	0.549933	1.7514	3.96555	4.31432	1.32039	2.50511	3.39612
GRMZM2G354855	0	1	1000	0	1	1000	0	1	1000	0	1	1000	0	1	1000	1.4926	5.23395e-06	0.293563	0	1	1000	1.53007	5.3371e-06	0.294884	0	1	1000	0	1	1000	0	1	1000	0	1	1000	0	1	1000	1.24988	0.00019991	0.313499	0	1	1000	1.28297	0.000234606	0.321551	0	0	0	0	0	1	0	1	0	0	0	0	0	1	0	1	---	---	---	Putative heavy metal transport/detoxification superfamily protein	10	141793888	141795633	1.10338	2.87466	2.37955	1.14433	2.30941	2.7127	1.53144	3.02785	2.81002	0.734085	2.67557	2.36321	-0.408514	0.947535	1.00463	-1.44992	-1.72801	-2.02086	1.20853	0.558043	1.22349	-2.65829	-1.7505	-2.60642
GRMZM2G148621	0	1	1000	2.00646	0.0159327	0.699633	0	1	1000	2.07359	0.00354099	0.651392	0	1	1000	0	1	1000	0	1	1000	0	1	1000	0	1	1000	2.22776	0.002507	0.642045	0	1	1000	2.2427	0.00213977	0.625857	0	1	1000	0	1	1000	0	1	1000	0	1	1000	0	0	0	1	0	0	0	0	0	1	0	1	0	0	0	0	---	cyclin p2;1 /// cyclin p2;(source:Araport11)	Cyclin family protein	Cyclin-dependent protein kinase	10	142927784	142929873	-2.40377	-0.933075	-1.53052	-3.46244	-2.66821	-1.69428	-3.88196	-1.82033	-2.32536	-4.34546	-2.19237	-2.15823	3.23533	1.545	2.89223	2.7726	2.95523	3.06344	3.44809	5.89102	6.38624	2.35013	5.43559	5.26197
GRMZM2G445575	0.26904	0.107654	0.21443	0.524569	3.51076e-10	0.0853273	0.144687	0.273495	0.250411	0.185256	0.204933	0.227055	0.437896	0.0613812	0.291978	0.609084	0.000265978	0.185428	0.407357	0.00340363	0.147276	0.757982	1.84811e-05	0.216993	0.444466	0.0277938	0.221518	1.08857	8.84708e-38	0.0877245	0.217695	0.199675	0.272635	0.553019	0.00703664	0.21431	0.576456	0.0372851	0.310284	0.694886	9.18236e-05	0.181427	0.672739	6.31864e-06	0.150913	0.850864	3.69577e-06	0.193462	0	0	0	0	0	0	0	0	0	1	0	0	0	0	0	0	bzip113	TGACG motif-binding factor 4 /// Encodes a member of basic leucine zipper transcription gene family. Nomenclature according to Xiang, et al. (1997). /// TGACG motif-binding factor 4;(source:Araport11)	TGA-type basic leucine zipper protein TGA1.1	Basic-leucine zipper transcription factor	10	143949572	143957213	6.22088	6.86455	6.63126	6.37207	6.79756	7.10595	5.89797	6.68415	6.64634	5.94249	7.00447	6.93223	6.0356	6.14737	6.33288	5.19957	5.05106	5.01933	6.87811	7.41639	7.99104	6.16531	6.1814	6.71106
GRMZM2G421033	0	1	1000	0	1	1000	0	1	1000	0	1	1000	2.35185	3.74531e-05	0.157459	2.35767	9.117e-72	0.119576	2.34835	9.71582e-07	0.146767	2.35214	3.28409e-20	0.125777	0	1	1000	0	1	1000	0	1	1000	0	1	1000	2.47259	1.30492e-05	0.153611	2.47818	1.11269e-75	0.119867	2.47646	1.16822e-09	0.13461	2.47349	5.24304e-23	0.125573	0	0	0	0	1	1	1	1	0	0	0	0	1	1	1	1	ereb156	DREB and EAR motif protein 3 /// encodes a member of the DREB subfamily A-5 of ERF/AP2 transcription factor family. The protein contains one AP2 domain. There are 16 members in this subfamily including RAP2.1, RAP2.9 and RAP2.10. /// DREB and EAR motif protein 3;(source:Araport11)	AP2 domain-containing transcription factor family protein (ERF family protein) (RAP2-like protein)	Ethylene-responsive transcription factor RAP2-10	10	144707377	144708793	0.770077	3.5537	3.40976	0.861509	2.86011	3.5578	0.808466	3.29644	3.35302	0.438768	2.61997	2.75698	-0.683252	-0.618418	-1.28777	-0.879911	-0.219086	-0.409365	0.0509659	1.85224	1.82461	0.371289	2.12044	2.40334
GRMZM2G098290	-0.138885	0.292938	0.25688	-1.17118	2.74239e-05	0.302383	-0.361081	0.187494	0.412292	-0.758244	0.0422878	0.448558	0.0450692	0.386136	0.155119	-1.17144	1.60982e-14	0.147728	-0.316914	0.0248249	0.161186	-0.770832	0.00409625	0.294458	-0.260293	0.0987978	0.203856	-0.685605	0.000693235	0.271263	-0.339232	0.0887776	0.265886	-0.443624	0.0436949	0.283123	-0.153875	0.144822	0.146755	-0.581331	7.09527e-05	0.144829	-0.377748	0.00392598	0.142708	-0.488149	0.0107241	0.228367	0	1	0	0	0	1	0	0	0	0	0	0	0	0	0	0	ZmGLN2	glutamine synthetase 2 /// chloroplastic glutamine synthetase The mRNA is cell-to-cell mobile. /// glutamine synthetase 2;(source:Araport11)	Glutamine synthetase (6.3.1.2)	Glutamine synthetase leaf isozyme, chloroplastic	10	145900776	145906241	5.66603	5.75821	5.60802	5.21595	4.93386	4.88215	5.79881	4.58293	5.11907	5.0764	4.18974	4.3826	9.7926	9.7517	9.65181	7.97783	7.86909	7.99493	10.9743	9.45417	9.66963	8.81751	7.50125	7.9898
GRMZM2G092571	0.00186938	0.496844	0.130104	-0.689822	1.24925e-06	0.183826	-0.159972	0.154769	0.160635	-0.160188	0.192057	0.191689	-0.0937649	0.133354	0.0844274	-0.282781	1.17009e-06	0.0494253	-0.254671	0.00110969	0.0840944	-0.106591	0.103198	0.0842906	-0.107482	0.468966	0.136137	-1.03098	4.34018e-09	0.208153	-0.00644382	0.690108	0.137901	-0.145525	0.48911	0.204967	-0.064	0.4806	0.0853408	-0.116254	0.423712	0.106763	-0.0955933	0.436593	0.103155	-0.0649188	0.481637	0.0869776	0	0	0	0	0	0	0	0	0	1	0	0	0	0	0	0	---	DHHC-type zinc finger family protein /// DHHC-type zinc finger family protein;(source:Araport11)	S-acyltransferase (2.3.1.225) (Palmitoyltransferase)	S-acyltransferase	10	147332132	147334795	3.8432	3.75637	3.72924	4.11187	3.85534	3.99534	3.84896	3.58639	3.6509	3.93597	3.86053	3.83605	5.50841	5.57438	5.3343	5.20724	5.08873	5.36545	6.04211	5.0392	4.78836	5.33637	5.25824	5.10282
GRMZM2G343149	0	1	1000	0	1	1000	0	1	1000	2.06859	3.56418e-50	0.137326	0	1	1000	0	1	1000	0	1	1000	0	1	1000	0	1	1000	0	1	1000	0	1	1000	1.95168	1.72556e-44	0.136902	0	1	1000	0	1	1000	0	1	1000	0	1	1000	0	0	0	1	0	0	0	0	0	0	0	1	0	0	0	0	---	DNAJ heat shock N-terminal domain-containing protein /// DNAJ heat shock N-terminal domain-containing protein;(source:Araport11)	Chloroplast DnaJ-like protein	Electron transport complex rnfB	10	147524979	147527260	-1.82057	-2.31704	-2.02091	-1.86526	-1.85914	-1.99769	-1.84507	-1.64148	-2.85234	-2.20205	-1.24809	-1.56157	3.69255	2.49797	3.05452	1.83683	1.27354	1.53276	3.67746	4.27624	3.98917	1.7989	3.93645	3.81462
GRMZM2G138870	0	1	1000	0	1	1000	0	1	1000	0	1	1000	1.6617	0.000372447	0.280647	1.66084	1.17836e-07	0.249183	1.65825	1.67421e-05	0.259466	1.67942	1.51193e-07	0.254096	0	1	1000	0	1	1000	0	1	1000	0	1	1000	1.61427	0.00089999	0.300647	1.61727	5.25825e-07	0.259859	1.64013	1.12939e-06	0.262935	1.64276	6.71564e-07	0.26295	0	0	0	0	1	1	1	1	0	0	0	0	1	1	1	1	---	Protein of unknown function (DUF1218) /// fiber (DUF1218);(source:Araport11)	---	Cytochrome c oxidase	10	147763656	147764869	1.65166	4.04787	3.3094	1.69887	3.27057	3.70066	1.97084	3.55197	3.41851	1.14893	3.34335	3.14036	-0.449061	-0.493602	0.0618972	-0.771951	-0.52186	-0.851141	0.290125	1.89196	3.0005	0.0157215	1.26186	1.45643
GRMZM2G142802	0	1	1000	0	1	1000	0	1	1000	0	1	1000	1.8941	1.70483e-07	0.174176	1.89739	7.8746e-21	0.167504	1.89713	1.45883e-09	0.171561	1.89318	3.56871e-08	0.173988	0	1	1000	0	1	1000	0	1	1000	0	1	1000	1.61765	1.68713e-06	0.18495	1.61816	9.88952e-14	0.173346	1.62404	4.59345e-08	0.181627	1.62444	1.7957e-08	0.180755	0	0	0	0	1	1	1	1	0	0	0	0	1	1	1	1	---	Aluminium induced protein with YGL and LRDR motifs /// aluminum induced protein with YGL and LRDR motifs;(source:Araport11)	Expressed protein (Stem-specific protein TSJT1, putative, expressed)	Aluminum induced protein with YGL and LRDR motifs	10	147860137	147861369	3.50188	5.37065	5.13867	2.60888	4.74963	4.50639	2.82364	4.8269	4.36647	2.35687	4.0838	4.20581	3.26284	0.30952	1.35337	1.1895	1.93609	1.26661	1.3223	3.69409	3.2588	0.0381609	2.92154	2.01716
GRMZM2G074759	0	1	1000	0.757444	0.0726976	0.512879	0	1	1000	0.349845	0.222245	0.439871	0.8953	0.0264613	0.457298	1.13449	0.000226983	0.35213	0.832444	0.00816662	0.328875	1.06136	5.65879e-06	0.247083	0	1	1000	0.995552	0.015483	0.379132	0	1	1000	0.8267	0.017998	0.348688	1.02542	0.0070083	0.343655	1.17055	1.46494e-05	0.300032	1.08803	0.000111779	0.264183	1.07391	1.62943e-06	0.212759	0	0	0	0	0	1	0	1	0	0	0	0	1	1	1	1	o7	AMP-dependent synthetase and ligase family protein /// Encodes an oxalyl-CoA synthetase and is required for oxalate degradation, for normal seed development, and for defense against an oxalate-producing fungal pathogen. /// AMP-dependent synthetase and ligase family protein;(source:Araport11)	AMP-dependent synthetase and ligase family protein	Peroxisomal-CoA synthetase	10	148065471	148067620	2.77199	4.53238	4.28768	2.37274	3.28126	3.77045	1.98074	3.60198	3.72186	1.78847	3.03768	2.96376	1.83605	1.93477	2.38752	2.32892	1.86191	1.91876	3.27382	4.17278	4.42914	3.66588	3.51122	3.97222
GRMZM2G074107	-0.240012	0.353529	0.589904	1.42074	5.68337e-33	0.115961	0.221701	0.31436	0.474241	1.20974	0.0048263	0.343112	0	1	1000	0	1	1000	0	1	1000	0	1	1000	0.442513	0.222546	0.548004	1.37528	9.71303e-32	0.117593	0.39169	0.258989	0.569612	1.15509	0.0165832	0.339271	0	1	1000	0	1	1000	0	1	1000	0	1	1000	0	1	0	1	0	0	0	0	0	1	0	0	0	0	0	0	---	AT hook motif DNA-binding family protein /// AT hook motif DNA-binding family protein;(source:Araport11)	DNA-binding family protein	AT-hook motif nuclear-localized protein 5	10	148078547	148081474	1.17132	1.15847	1.09893	0.790268	-0.388047	0.172452	0.586317	0.54326	0.351457	-0.112285	0.460084	0.467119	5.8879	4.71386	5.71656	4.62557	4.5784	4.22544	5.37484	6.82655	6.77356	4.35753	5.87702	5.80448
AC233914.1_FG001	0	1	1000	0.386333	0.232611	0.366284	0	1	1000	0.509264	0.00982174	0.226557	0	1	1000	0	1	1000	0	1	1000	0	1	1000	0	1	1000	1.07855	0.0319662	0.361868	0	1	1000	1.19287	2.46808e-09	0.188005	0	1	1000	0	1	1000	0	1	1000	0	1	1000	0	0	0	0	0	0	0	0	0	0	0	1	0	0	0	0	---	---	---	---	10	149031744	149032124	-1.28732	-0.793054	-0.788696	-0.952982	-0.616243	-0.402012	-1.58539	-1.70546	-1.52422	-1.63664	-1.51462	-0.985169	3.59656	3.0968	3.50767	2.99488	2.5555	2.35797	4.1221	5.13201	5.15982	3.25448	3.92164	4.55324
GRMZM2G178025	0.170937	0.131364	0.158099	0.159473	0.168712	0.180514	0.14965	0.18466	0.183737	0.15631	0.135632	0.145046	0.15791	0.164559	0.172646	0.357132	8.85841e-23	0.036251	0.139686	0.165028	0.147565	0.171388	0.0491495	0.105168	0.67464	0.00181748	0.236883	0.459559	0.0802239	0.339033	0.531859	0.0566281	0.348054	1.0369	1.46808e-08	0.222394	0.497667	0.0458837	0.291706	0.322277	2.94361e-19	0.036168	0.471668	0.0110137	0.199417	0.595882	1.68898e-07	0.116484	0	0	0	0	0	0	0	0	0	0	0	1	0	0	0	0	---	Six-hairpin glycosidases superfamily protein /// Six-hairpin glycosidases superfamily protein;(source:Araport11)	Endoglucanase (3.2.1.4)	Endoglucanase	10	149528587	149531493	5.96677	6.09026	6.25751	5.4167	5.5026	5.87018	5.75954	6.1624	6.08442	4.96911	5.16006	5.57505	4.76451	4.98299	5.60641	3.60358	3.12517	3.69827	6.01363	6.24344	5.69263	3.55697	3.73331	4.97632
GRMZM5G804358	0	1	1000	0	1	1000	0	1	1000	0	1	1000	0.874803	0.0013429	0.253427	0.790712	0.0274436	0.363726	0.790241	0.030024	0.372114	0.764809	0.0183127	0.328825	0	1	1000	0	1	1000	0	1	1000	0	1	1000	1.61972	8.79014e-13	0.221315	1.5536	0.000762246	0.326192	1.47225	0.0077677	0.396167	1.48385	0.000347388	0.324803	0	0	0	0	0	0	0	0	0	0	0	0	1	1	1	1	---	NADH dehydrogenase subunit 4 /// NADH dehydrogenase subunit 4 /// NADH dehydrogenase subunit 4;(source:Araport11)	NADH-ubiquinone oxidoreductase chain 4 (1.6.5.3)	NADH-ubiquinone oxidoreductase chain 4	Mt	76132	84976	1.72468	2.74474	3.53679	2.72781	4.04279	3.54563	2.75789	3.91941	4.8524	2.99341	3.6601	4.09422	1.94468	2.25958	1.42232	1.53066	1.7338	1.7075	3.95375	2.88953	0.70666	2.78238	1.05919	2.84811
GRMZM5G827309	0	1	1000	0	1	1000	0	1	1000	0	1	1000	0.76578	0.0275089	0.385303	0.601364	0.105052	0.472086	0.550195	0.136048	0.492587	0.52226	0.113337	0.423282	0	1	1000	0	1	1000	0	1	1000	0	1	1000	1.99151	5.51109e-10	0.353371	1.50203	0.0136595	0.613967	1.28889	0.0565318	0.738732	1.14622	0.0188513	0.573397	0	0	0	0	0	0	0	0	0	0	0	0	1	0	0	0	---	---	DNA-directed RNA polymerase (2.7.7.6)	DNA-directed RNA polymerase	Mt	250363	254128	0.808116	2.0323	3.14687	2.85063	3.52096	3.27512	2.36047	3.83307	4.45665	2.86366	3.22277	3.54058	0.232765	0.102251	-1.04584	-0.39444	-0.0703133	-0.119502	2.58072	1.06579	0.0496775	0.529825	-0.391896	0.956387
GRMZM5G838963	0	1	1000	0	1	1000	0	1	1000	0	1	1000	1.17809	0.000270647	0.283419	1.12913	0.00637454	0.354537	1.09946	0.015469	0.391504	1.11892	0.00148942	0.316402	0	1	1000	0	1	1000	0	1	1000	0	1	1000	2.00769	6.39701e-13	0.278283	1.95998	0.000107206	0.336921	1.87597	0.00533741	0.429336	1.89893	3.80292e-06	0.316594	0	0	0	0	1	1	0	1	0	0	0	0	1	1	1	1	---	---	DNA-directed RNA polymerase (2.7.7.6)	---	Mt	456574	457383	0.94822	2.38006	3.36293	2.58952	3.90275	3.35875	2.2979	3.90082	4.8765	2.41284	3.45206	3.96023	0.0287196	0.19347	-0.542884	-0.676291	-0.321098	0.145964	2.09447	1.04645	-0.132591	0.777075	-0.0337322	0.357506
GRMZM5G859187	0	1	1000	0	1	1000	0	1	1000	0	1	1000	1.17809	0.000270647	0.283419	1.12913	0.00637454	0.354537	1.09946	0.015469	0.391504	1.11892	0.00148942	0.316402	0	1	1000	0	1	1000	0	1	1000	0	1	1000	2.00769	6.39701e-13	0.278283	1.95998	0.000107206	0.336921	1.87597	0.00533741	0.429336	1.89893	3.80292e-06	0.316594	0	0	0	0	1	1	0	1	0	0	0	0	1	1	1	1	---	---	DNA-directed RNA polymerase (2.7.7.6)	---	Mt	525511	526320	0.94822	2.38006	3.36293	2.58952	3.90275	3.35875	2.2979	3.90082	4.8765	2.41284	3.45206	3.96023	0.0287196	0.19347	-0.542884	-0.676291	-0.321098	0.145964	2.09447	1.04645	-0.132591	0.777075	-0.0337322	0.357506
GRMZM5G862955	0	1	1000	0.0664968	0.364454	0.217121	0.187032	0.143962	0.158278	0.111369	0.286344	0.222011	0.138483	0.253968	0.185953	0.184443	0.2144	0.222709	0.153974	0.259571	0.224774	0.236446	0.147216	0.223396	0	1	1000	-0.268352	0.308088	0.484721	0.0962157	0.32439	0.213287	0.352102	0.201969	0.438103	1.08654	0.000558866	0.34182	1.38048	0.00128178	0.540947	0.480725	0.177274	0.553031	0.826389	0.00476148	0.332996	0	0	0	0	0	0	0	0	0	0	0	0	1	1	0	0	---	cytochrome oxidase 2 /// cytochrome c oxidase subunit 2 /// cytochrome oxidase 2;(source:Araport11)	Cytochrome c oxidase subunit 2	Cytochrome c oxidase subunit 2	Mt	541369	545055	3.30728	3.5135	4.63653	4.30884	5.15666	4.7691	3.78869	4.66877	6.07342	4.05644	4.9319	5.04463	3.83721	3.81733	3.54165	3.81649	4.1602	3.87164	5.16626	4.64023	4.23635	4.32852	4.22861	4.50364
GRMZM5G808402	0	1	1000	-2.04009	0.000212254	0.507026	0	1	1000	-1.80351	0.0748602	0.823563	0	1	1000	0	1	1000	0	1	1000	0	1	1000	0	1	1000	-0.276229	0.338892	0.561579	0	1	1000	-0.175232	0.447189	0.481924	0	1	1000	0	1	1000	0	1	1000	0	1	1000	0	1	0	0	0	0	0	0	0	0	0	0	0	0	0	0	---	ATP synthase subunit beta /// chloroplast-encoded gene for beta subunit of ATP synthase /// ATP synthase subunit beta;(source:Araport11)	ATP synthase subunit beta, chloroplastic (3.6.3.14) (ATP synthase F1 sector subunit beta) (F-ATPase subunit beta)	ATP synthase subunit beta	Pt	54176	56114	-6.03852	-6.10548	-5.28923	-5.83881	-2.59415	-3.96993	-5.36936	-4.02347	-1.80749	-3.97086	-5.00383	-1.71308	-1.37224	0.463039	-5.60479	-4.34509	-6.32876	-5.87751	7.4054	4.90065	2.18919	4.45984	1.39712	4.01589
GRMZM6G650316	0	1	1000	1.5701	0.0447403	0.80376	0	1	1000	1.58222	0.0445151	0.825699	0	1	1000	0	1	1000	0	1	1000	0	1	1000	0	1	1000	2.81396	8.98103e-05	0.643912	0	1	1000	2.82515	0.000562582	0.66287	0	1	1000	0	1	1000	0	1	1000	0	1	1000	0	0	0	0	0	0	0	0	0	1	0	1	0	0	0	0	---	---	---	---	scaffold_148	3	412	-6.03852	-6.10548	-6.1683	-5.83881	-6.02884	-6.30354	-5.36936	-6.03357	-5.75864	-5.7751	-6.18909	-5.21248	2.72827	2.03836	3.36719	2.0209	0.815902	0.0173817	5.08624	7.32748	8.39129	2.7635	5.94558	6.88296
GRMZM6G238741	0.368503	0.118556	0.312209	-1.3879	1.50168e-11	0.210842	-0.223235	0.141445	0.207848	-0.707504	0.0588063	0.464277	0.117896	0.372587	0.350994	-0.615106	0.000164916	0.128906	-0.339791	0.095308	0.259672	-0.3182	0.179989	0.349376	0.125205	0.369619	0.310113	-1.4622	3.4408e-12	0.220631	-0.175987	0.223371	0.209906	-0.573239	0.122133	0.455342	0.0516557	0.469324	0.351051	-0.510453	0.037871	0.163174	-0.368241	0.102902	0.26136	-0.344119	0.185414	0.352344	0	1	0	0	0	0	0	0	0	1	0	0	0	0	0	0	---	agglutinin-like protein;(source:Araport11)	---	---	scaffold_345	1	3701	4.23667	4.6669	4.58108	4.94447	4.61761	4.60457	4.72414	4.11692	4.18548	5.07026	4.78506	4.73015	6.2191	6.88327	6.55496	5.28555	5.10753	5.16715	6.07512	4.48621	4.40279	5.28258	3.83766	4.3324
GRMZM6G199466	0	1	1000	0	1	1000	0	1	1000	0	1	1000	2.49996	0.00187342	0.406377	2.57481	9.98483e-21	0.185149	2.55838	3.22344e-08	0.233813	2.62116	8.62447e-39	0.191138	0	1	1000	0	1	1000	0	1	1000	0	1	1000	2.46429	0.00221412	0.506649	2.59488	2.52722e-20	0.217076	2.59096	3.73401e-09	0.263242	2.70965	1.6482e-40	0.216137	0	0	0	0	1	1	1	1	0	0	0	0	1	1	1	1	hsp3	---	---	---	scaffold_369	81	586	3.28756	4.65075	4.44559	1.70343	3.99414	4.20413	2.11572	4.54689	4.51154	1.01211	4.00319	4.06503	-2.64191	-3.46405	-2.09895	-4.05536	-2.77098	-2.90313	-0.15299	-0.620945	0.521578	-3.20103	-1.97156	-1.80274
GRMZM2G038291	0	1	1000	0.549272	0.141189	0.442116	0	1	1000	0.601044	0.0792282	0.428239	0	1	1000	0	1	1000	0	1	1000	0	1	1000	0	1	1000	1.05691	0.0095864	0.396418	0	1	1000	1.02967	0.0235833	0.411358	0	1	1000	0	1	1000	0	1	1000	0	1	1000	0	0	0	0	0	0	0	0	0	1	0	0	0	0	0	0	---	C2H2-type zinc finger family protein /// C2H2-type zinc finger family protein;(source:Araport11)	C2H2-type zinc finger protein 6	Zinc finger protein ZAT5	scaffold_498	126541	128261	1.50914	2.4948	1.912	0.576794	0.972966	1.71907	0.188401	1.09102	0.881618	-0.228691	0.97184	0.708379	3.52316	3.17465	3.80239	3.08833	2.39981	2.45949	4.65632	5.56693	5.95161	3.68256	4.78034	4.94416

### Sheet: Supplemental Data Set 2B
	Supplemental Data Set 2B. Genes regulated in response to LowP in the roots of pho1;2a´-m1.1 mutants. 581 of 1,100 Pho1;2a regulated genes were identified as LowP-responsive in the roots of wild-type (WT), heterozygous (HT) and pho1;2a´-m1.1 homozygous mutant (MT) plants. Expression of Pho1;2a-regulated in full (R_N3P3) and LowP (R_N3P1) in the roots are shown.
GeneID	R_N3P3	R_N3P1	gen
GRMZM5G898880	-3.14579	-5.3815	WT
GRMZM2G018558	-0.84976	-4.61936	WT
GRMZM5G805389	-1.60278	-1.36748	WT
GRMZM2G406108	-1.0081	-1.16683	WT
GRMZM2G310158	0.797445	0.476013	WT
GRMZM2G443345	0.345375	-0.33778	WT
GRMZM2G013949	0.84198	-1.04633	WT
GRMZM5G836174	0.760775	5.71802	WT
GRMZM2G357834	-0.37048	-0.25026	WT
GRMZM2G460566	1.76344	1.25587	WT
GRMZM2G176347	-0.38335	-0.8493	WT
GRMZM2G022253	1.14877	0.228491	WT
GRMZM2G389903	1.70951	2.21559	WT
GRMZM2G085054	3.95988	3.35722	WT
GRMZM2G027695	-0.10043	-0.05191	WT
GRMZM6G198866	2.58072	1.34846	WT
GRMZM2G139193	2.49113	1.14619	WT
GRMZM2G181371	6.58514	5.55142	WT
GRMZM2G301663	2.2716	2.35415	WT
GRMZM2G324956	1.58323	0.829039	WT
GRMZM2G435589	-0.25543	-0.37392	WT
GRMZM2G162535	2.73677	3.65399	WT
GRMZM2G046750	2.91101	2.50918	WT
GRMZM2G085392	2.94015	2.09114	WT
GRMZM2G038436	2.12595	0.969679	WT
GRMZM2G022799	2.60036	2.05929	WT
GRMZM2G035821	1.08524	0.450083	WT
GRMZM6G199466	3.30467	2.09746	WT
GRMZM2G476848	2.30649	2.29871	WT
GRMZM2G086835	1.13503	1.35843	WT
GRMZM2G108949	1.12091	1.64617	WT
GRMZM2G359892	0.162819	0.133201	WT
GRMZM2G031065	1.55021	0.749902	WT
GRMZM2G061751	1.61	0.360927	WT
GRMZM2G068322	0.761537	1.60123	WT
AC206951.3_FG017	3.81021	3.93349	WT
GRMZM2G032478	2.66201	2.21659	WT
GRMZM2G146847	-0.32487	0.095196	WT
GRMZM2G121312	0.183975	0.03127	WT
GRMZM2G134235	1.84158	1.2485	WT
GRMZM2G394500	4.05476	4.239	WT
GRMZM2G076029	0.982018	1.22335	WT
GRMZM2G136580	2.08529	1.47779	WT
GRMZM2G421033	0.771115	0.808012	WT
GRMZM2G006047	4.74345	4.70862	WT
GRMZM2G156983	2.27385	1.19685	WT
GRMZM2G159110	2.5191	1.62301	WT
GRMZM2G565940	3.5144	2.82105	WT
GRMZM2G404977	2.0025	1.71486	WT
GRMZM2G375159	2.62121	2.30636	WT
GRMZM2G312732	-1.68825	1.33234	WT
GRMZM2G009544	0.349168	0.282619	WT
GRMZM2G308595	0.855143	1.00306	WT
GRMZM2G130454	2.56396	2.64534	WT
GRMZM2G066049	2.40064	-0.20973	WT
GRMZM2G426415	3.44384	3.39926	WT
GRMZM2G370193	2.54638	2.71414	WT
GRMZM2G385945	4.67537	4.11917	WT
GRMZM2G079683	1.89206	1.97792	WT
GRMZM2G090226	1.72613	0.74708	WT
GRMZM2G055309	2.4017	1.72445	WT
GRMZM5G828488	4.36266	7.40751	WT
GRMZM2G016370	-0.25536	2.134	WT
AC220927.3_FG007	0.31963	0.039934	WT
GRMZM2G471051	2.16651	0.67964	WT
GRMZM5G803308	1.46132	1.77786	WT
GRMZM2G132077	4.62721	3.62111	WT
GRMZM2G320298	1.08836	1.28966	WT
GRMZM2G341159	-0.29533	1.22285	WT
GRMZM2G475899	2.57849	1.36546	WT
GRMZM2G079638	2.74641	1.91947	WT
GRMZM2G065557	2.37258	2.65005	WT
GRMZM2G440009	5.09326	4.9645	WT
GRMZM2G068967	0.056987	0.73885	WT
GRMZM2G080466	6.72719	6.70025	WT
GRMZM2G100090	1.37383	0.676196	WT
GRMZM2G401009	0.5069	1.61813	WT
GRMZM2G148937	2.39628	1.87677	WT
GRMZM2G314520	1.27837	1.9059	WT
GRMZM2G380088	2.96546	2.68012	WT
AC203535.4_FG002	2.51926	2.72521	WT
GRMZM2G015908	2.09656	5.15705	WT
GRMZM2G021794	3.39139	3.34509	WT
GRMZM2G025240	1.46406	0.331212	WT
GRMZM2G010290	1.42643	1.13154	WT
GRMZM2G070912	2.00127	1.1708	WT
GRMZM2G069694	-0.13954	2.81031	WT
GRMZM2G099483	2.91599	2.58921	WT
GRMZM2G039639	-0.88791	-0.02954	WT
GRMZM2G025109	1.59927	1.78543	WT
GRMZM2G056804	0.610841	0.573238	WT
GRMZM2G008367	2.21229	1.00359	WT
GRMZM2G333454	2.22978	2.7083	WT
GRMZM2G083091	3.41021	3.76684	WT
GRMZM2G065989	4.25983	7.35353	WT
GRMZM2G450498	1.32537	1.42665	WT
GRMZM2G131340	1.71821	1.62186	WT
GRMZM2G095964	2.4148	2.8111	WT
GRMZM2G396553	5.80639	6.00062	WT
GRMZM5G838963	0.954322	2.29835	WT
GRMZM5G859187	0.954322	2.29835	WT
GRMZM2G106945	1.15614	1.31788	WT
GRMZM2G130173	6.0472	6.01102	WT
AC210204.3_FG002	3.08006	3.65637	WT
GRMZM2G314427	0.783587	2.24592	WT
GRMZM2G041809	1.18539	1.1545	WT
GRMZM2G113863	1.23943	0.835496	WT
GRMZM2G177050	4.10277	4.00113	WT
GRMZM2G169654	1.03823	0.360373	WT
GRMZM2G031447	1.94409	1.40626	WT
GRMZM2G091331	3.68437	3.65498	WT
GRMZM2G704005	1.28343	2.17128	WT
GRMZM2G342738	2.8488	2.56069	WT
GRMZM2G459363	3.33996	2.90518	WT
GRMZM2G401511	2.35261	1.63251	WT
GRMZM2G058402	2.38657	2.00911	WT
GRMZM2G103559	1.05145	0.893748	WT
GRMZM2G142802	3.51052	2.81154	WT
GRMZM2G068590	1.66583	1.34548	WT
GRMZM2G405581	1.51017	1.19042	WT
GRMZM2G061700	1.36081	1.00727	WT
GRMZM2G128333	2.38037	1.80354	WT
AC234521.1_FG004	3.75046	3.19999	WT
GRMZM2G019771	2.96169	1.8059	WT
GRMZM5G819464	1.95364	2.13632	WT
GRMZM2G364612	1.50516	1.13143	WT
GRMZM2G083655	0.079112	2.21169	WT
GRMZM5G883632	4.30349	3.26274	WT
GRMZM2G024099	2.97001	1.60833	WT
GRMZM2G131155	3.00599	2.62447	WT
GRMZM2G346861	3.16387	2.9598	WT
GRMZM2G116167	2.64489	1.95247	WT
GRMZM2G355316	1.94737	1.5321	WT
GRMZM2G118586	-2.53213	1.74893	WT
GRMZM2G131822	1.34918	1.15689	WT
GRMZM2G478160	0.142495	2.64965	WT
GRMZM2G066111	6.0808	7.11184	WT
GRMZM2G365961	3.57321	3.61682	WT
GRMZM2G018664	1.33181	2.31702	WT
GRMZM2G141665	2.03387	3.0727	WT
GRMZM2G053707	1.60608	2.49922	WT
GRMZM2G140545	3.92459	3.60535	WT
GRMZM2G174917	3.57442	3.97243	WT
GRMZM2G065088	-0.02354	1.51141	WT
GRMZM2G084935	0.880618	0.616526	WT
GRMZM2G107562	2.99343	2.3657	WT
GRMZM2G100020	0.807755	0.9528	WT
GRMZM2G373859	3.36449	3.35891	WT
GRMZM2G023655	3.18911	2.81622	WT
GRMZM2G479249	1.00688	0.854023	WT
GRMZM2G145444	2.24082	1.89365	WT
GRMZM2G095968	3.11181	2.67279	WT
GRMZM2G055724	2.7447	1.97175	WT
GRMZM2G425482	1.84755	1.85567	WT
GRMZM2G128219	1.75197	2.28837	WT
GRMZM2G097704	2.31028	2.29954	WT
GRMZM2G013530	0.910708	1.70096	WT
GRMZM2G158009	1.69925	1.43183	WT
GRMZM2G400784	1.9341	1.29118	WT
GRMZM2G381576	2.87152	2.39537	WT
GRMZM2G028104	6.58537	6.4721	WT
GRMZM2G414727	3.27318	4.27765	WT
GRMZM5G837822	2.5496	1.76454	WT
GRMZM2G380094	1.81957	1.62442	WT
GRMZM2G450825	2.2692	3.34749	WT
GRMZM2G429982	2.02833	0.745746	WT
GRMZM2G461666	2.02117	1.20574	WT
GRMZM2G159047	2.03918	2.30289	WT
GRMZM2G036092	2.81311	1.64481	WT
GRMZM2G309847	6.22218	5.75003	WT
GRMZM2G008353	1.78214	1.10734	WT
GRMZM2G138870	1.70429	1.96819	WT
GRMZM2G134054	4.63616	6.11722	WT
GRMZM2G329636	2.70069	3.74538	WT
GRMZM2G049541	-0.38394	3.13671	WT
GRMZM2G400718	2.25056	1.13154	WT
GRMZM2G046459	4.67646	3.65107	WT
GRMZM2G353076	1.90925	2.28144	WT
GRMZM2G023847	4.43916	4.64758	WT
GRMZM2G367115	2.00888	1.81615	WT
GRMZM2G026783	1.97093	1.97792	WT
GRMZM2G472643	4.20641	5.35635	WT
GRMZM2G070468	4.34736	4.12087	WT
GRMZM2G311680	3.64701	2.90602	WT
GRMZM2G402631	1.11332	1.88918	WT
GRMZM2G174799	4.14058	4.01107	WT
GRMZM2G097884	2.61147	3.02165	WT
GRMZM2G302601	1.80455	1.88876	WT
GRMZM2G030099	2.51302	2.11522	WT
GRMZM2G035994	0.677249	2.14518	WT
GRMZM5G804358	1.72115	2.75725	WT
GRMZM2G023791	3.26262	3.03501	WT
GRMZM2G079034	1.82129	1.60774	WT
GRMZM2G115841	2.58731	1.878	WT
GRMZM2G304712	2.76857	3.15994	WT
GRMZM2G141353	3.06159	2.61723	WT
GRMZM2G038893	2.71814	2.10657	WT
GRMZM2G154936	3.05525	2.05673	WT
GRMZM2G313529	4.21033	3.93842	WT
GRMZM2G115491	3.43099	3.2716	WT
GRMZM2G097349	4.15617	3.63178	WT
GRMZM2G021106	3.4429	4.1185	WT
GRMZM2G045883	2.14225	1.30573	WT
GRMZM2G012904	4.40247	3.18978	WT
GRMZM2G007256	3.41321	4.22513	WT
GRMZM2G050108	2.30916	1.70793	WT
GRMZM2G071907	3.29018	2.87248	WT
GRMZM2G089783	3.06048	3.37925	WT
GRMZM2G061910	2.45824	2.10918	WT
GRMZM2G093895	2.28775	1.76586	WT
GRMZM2G364272	4.28642	4.29373	WT
GRMZM2G320521	2.74213	1.71869	WT
GRMZM2G331638	4.0357	4.16286	WT
GRMZM2G119766	0.997197	1.37169	WT
GRMZM2G055752	1.8918	3.03465	WT
GRMZM2G177242	4.82396	5.43355	WT
GRMZM2G322001	2.53809	2.48188	WT
GRMZM2G034360	5.14121	4.96252	WT
GRMZM2G055180	2.70419	2.48189	WT
GRMZM2G022931	6.13425	5.84202	WT
GRMZM2G092752	3.74366	3.74281	WT
GRMZM2G423917	1.03231	1.49919	WT
GRMZM2G090718	2.11589	1.32814	WT
AC233910.1_FG008	3.46655	3.61752	WT
GRMZM2G365298	2.51241	2.43207	WT
GRMZM2G444621	2.03341	1.62258	WT
GRMZM2G020320	1.82161	1.94244	WT
GRMZM2G052422	2.45433	1.61842	WT
GRMZM2G314328	1.68742	2.46457	WT
GRMZM2G111987	2.44003	3.23344	WT
GRMZM6G851663	1.2942	1.72129	WT
GRMZM2G323888	2.84346	2.60584	WT
GRMZM2G351937	3.16262	2.47966	WT
GRMZM2G354855	1.11881	1.53377	WT
GRMZM2G337191	1.29246	1.25035	WT
GRMZM2G307368	3.17157	3.19808	WT
GRMZM2G119865	1.53361	1.54478	WT
GRMZM2G049229	2.41007	2.01482	WT
GRMZM2G350800	1.97815	1.303	WT
GRMZM2G447984	2.72691	1.04384	WT
GRMZM2G077259	1.90859	1.57027	WT
GRMZM2G156905	2.62919	2.20463	WT
GRMZM2G122018	3.634	2.93436	WT
GRMZM2G037255	7.09645	6.88914	WT
GRMZM2G017266	3.14325	2.93832	WT
GRMZM2G090435	2.99405	1.98495	WT
GRMZM2G041549	0.998582	1.35733	WT
GRMZM2G359986	0.590393	1.24798	WT
AC204359.3_FG005	2.3068	1.39814	WT
GRMZM2G083176	2.7506	2.10533	WT
GRMZM2G022629	2.45805	2.98609	WT
AC218900.3_FG001	2.55124	1.79804	WT
GRMZM2G012176	4.16494	3.6941	WT
GRMZM5G805485	4.23536	3.1501	WT
GRMZM2G092363	3.29226	3.54219	WT
GRMZM2G125775	2.73537	2.73302	WT
GRMZM2G064600	1.90523	1.44664	WT
GRMZM2G027825	5.17955	5.02549	WT
GRMZM2G157197	1.32324	1.66989	WT
GRMZM2G393671	3.70074	3.38744	WT
GRMZM2G040090	1.7864	1.79153	WT
GRMZM2G141386	5.33741	4.35422	WT
GRMZM2G079470	4.80451	3.8767	WT
GRMZM2G118951	5.49933	5.56846	WT
GRMZM2G156536	0.602469	1.62608	WT
GRMZM2G044423	1.86603	1.77786	WT
GRMZM5G863146	1.96795	1.27439	WT
GRMZM2G136106	3.25149	1.8742	WT
GRMZM2G042008	3.10316	2.82136	WT
GRMZM5G804575	5.80999	5.17114	WT
GRMZM2G344388	1.30868	1.5488	WT
GRMZM2G308463	2.94702	2.26079	WT
GRMZM5G872502	3.0954	2.69631	WT
GRMZM2G084609	2.60847	2.38655	WT
GRMZM2G003179	2.81815	2.54654	WT
GRMZM2G051785	2.94496	1.86131	WT
GRMZM2G066202	4.34274	3.75413	WT
GRMZM2G076435	1.6878	1.42724	WT
GRMZM2G102583	2.48497	2.16638	WT
GRMZM2G084947	4.682	4.81301	WT
GRMZM2G073764	3.81326	3.41154	WT
GRMZM2G042278	-0.77531	1.73195	WT
GRMZM2G029879	2.75839	2.56235	WT
GRMZM2G089231	2.09471	2.23492	WT
GRMZM2G085513	3.39829	3.78925	WT
GRMZM2G102497	3.00041	1.99008	WT
GRMZM2G010000	3.67855	2.78211	WT
GRMZM2G044132	3.9954	7.12974	WT
GRMZM2G092581	4.8844	4.56061	WT
GRMZM2G098047	5.35832	4.92335	WT
GRMZM2G341934	4.03427	3.56005	WT
GRMZM2G041899	0.097283	1.80472	WT
GRMZM2G117007	5.10696	4.84479	WT
GRMZM2G076468	4.00185	3.02572	WT
AC194970.5_FG002	1.31879	1.20705	WT
GRMZM2G024234	2.52631	1.88061	WT
GRMZM2G071720	1.64866	1.7871	WT
GRMZM2G304442	5.47537	6.87611	WT
GRMZM2G120652	4.28657	3.55095	WT
GRMZM2G169558	2.97075	2.31676	WT
GRMZM2G108207	4.23745	3.61198	WT
GRMZM2G176548	1.72248	1.94548	WT
GRMZM2G096753	1.27572	3.31822	WT
GRMZM2G048175	4.27604	3.82132	WT
GRMZM2G303044	2.2798	2.03987	WT
GRMZM2G393337	4.75057	4.33577	WT
GRMZM2G313078	2.45703	2.24424	WT
GRMZM2G053991	4.53522	4.18678	WT
GRMZM2G106276	2.2379	1.3848	WT
GRMZM2G070837	-3.07899	4.63586	WT
GRMZM2G131378	4.66507	4.57822	WT
GRMZM2G069203	2.26636	1.48438	WT
GRMZM2G396541	3.80998	4.45655	WT
GRMZM2G106548	1.89076	2.03458	WT
GRMZM2G013255	3.16536	2.87264	WT
GRMZM5G862955	3.31242	3.78275	WT
GRMZM2G174347	3.45106	3.58841	WT
GRMZM5G843141	2.30514	2.99591	WT
GRMZM2G093092	5.2389	4.64337	WT
GRMZM2G458494	3.70176	3.41351	WT
GRMZM2G149996	2.179	1.18264	WT
GRMZM2G084005	0.645376	1.2742	WT
GRMZM2G023204	1.73033	1.40974	WT
GRMZM2G014826	3.40226	2.40918	WT
GRMZM2G055802	-1.0695	2.40222	WT
GRMZM2G041415	2.62715	2.34069	WT
GRMZM2G030173	2.85388	1.42879	WT
GRMZM2G119067	2.87028	2.82055	WT
GRMZM2G482256	4.07959	4.05897	WT
GRMZM2G001247	4.70812	4.52332	WT
GRMZM2G355773	4.08011	2.82265	WT
GRMZM2G010909	2.6623	1.91064	WT
GRMZM2G135277	1.50769	1.30095	WT
GRMZM2G015976	2.02532	3.33033	WT
GRMZM2G076348	5.73344	5.78607	WT
GRMZM2G179768	2.355	2.882	WT
GRMZM2G037146	2.80578	2.39702	WT
GRMZM2G339540	3.85875	3.41309	WT
GRMZM2G129865	3.03989	3.09576	WT
GRMZM2G078781	4.99519	5.93293	WT
GRMZM2G084445	3.52054	2.73555	WT
GRMZM2G413044	4.39777	3.16954	WT
GRMZM2G135536	4.69576	3.46146	WT
AC233853.1_FG003	4.03051	3.1507	WT
GRMZM2G030882	2.91656	2.09746	WT
GRMZM2G134334	5.33592	5.29022	WT
GRMZM2G059887	3.19909	2.14525	WT
GRMZM2G091578	3.60966	2.76721	WT
GRMZM2G414423	2.53818	1.95136	WT
GRMZM2G175425	3.48229	3.25698	WT
GRMZM2G018070	2.14046	1.99659	WT
GRMZM2G058568	2.96863	2.39488	WT
GRMZM2G171028	2.9559	2.8646	WT
GRMZM2G124066	2.37425	2.04233	WT
GRMZM2G107711	2.17134	1.86109	WT
GRMZM2G181231	3.32678	3.27455	WT
GRMZM2G035584	7.16809	7.01894	WT
GRMZM2G070013	2.02088	1.47737	WT
GRMZM2G454550	2.55892	1.87062	WT
GRMZM2G159641	2.79352	3.04753	WT
AC225193.3_FG003	2.98083	2.42461	WT
GRMZM2G093286	4.88697	4.24111	WT
GRMZM2G150714	2.0124	1.54679	WT
GRMZM2G094017	2.78058	2.1444	WT
GRMZM2G170253	3.06319	2.93413	WT
GRMZM2G170982	1.84539	1.29192	WT
GRMZM2G143791	4.04068	2.76477	WT
GRMZM2G094168	4.46775	4.15003	WT
GRMZM2G166297	4.55228	3.93039	WT
GRMZM2G055834	4.03022	2.74798	WT
GRMZM2G109547	3.67339	2.85886	WT
GRMZM2G001421	3.92449	3.39615	WT
GRMZM2G034985	6.49697	5.4156	WT
GRMZM2G022514	4.12239	3.47413	WT
GRMZM2G127150	2.7829	2.26783	WT
GRMZM2G133781	4.28529	3.54035	WT
GRMZM2G097404	1.59843	2.01612	WT
GRMZM2G073943	3.855	4.03716	WT
GRMZM2G356714	2.28117	2.10267	WT
GRMZM2G159193	2.72867	1.67149	WT
GRMZM2G151909	2.87288	2.37116	WT
GRMZM2G004161	1.7644	2.81874	WT
GRMZM2G051709	4.95697	5.59622	WT
GRMZM2G314660	3.72316	2.93846	WT
GRMZM2G094352	5.114	4.46035	WT
GRMZM2G149315	2.25693	1.75788	WT
GRMZM2G164440	4.23629	3.60262	WT
GRMZM2G137139	3.79594	3.79554	WT
GRMZM2G105901	2.22286	1.41364	WT
GRMZM2G305526	4.25003	5.0796	WT
GRMZM2G132367	3.09039	2.77414	WT
GRMZM2G129642	2.26718	1.43086	WT
GRMZM2G074280	1.44549	1.60278	WT
GRMZM2G104843	3.03993	3.1408	WT
GRMZM2G171073	2.94488	2.80767	WT
GRMZM2G008250	1.96696	2.49824	WT
AC155610.2_FG007	4.77133	4.67254	WT
GRMZM2G065244	2.75464	2.10612	WT
GRMZM2G001764	3.00268	2.0259	WT
GRMZM2G424577	3.43601	3.04273	WT
GRMZM2G008507	3.59041	5.61422	WT
GRMZM2G476538	2.84872	1.70342	WT
GRMZM2G005624	3.06455	2.56259	WT
GRMZM2G004466	1.68278	1.68914	WT
GRMZM2G107597	2.98677	2.35033	WT
GRMZM2G173315	2.71207	2.93029	WT
GRMZM2G408458	6.31455	5.86229	WT
GRMZM2G082257	3.26462	3.68191	WT
GRMZM2G123996	3.1322	2.51301	WT
GRMZM2G366520	5.70282	5.40137	WT
GRMZM2G020150	2.88579	2.87602	WT
GRMZM2G385428	1.63625	2.23492	WT
GRMZM2G093951	1.82656	2.20519	WT
AC208201.3_FG003	5.50249	5.62411	WT
AC200753.3_FG003	2.22357	1.71869	WT
GRMZM2G108153	5.6753	4.68318	WT
GRMZM2G443785	3.96763	3.92245	WT
GRMZM2G034810	1.6718	1.48445	WT
GRMZM2G025977	2.38135	2.20764	WT
GRMZM2G400714	3.23834	3.55455	WT
GRMZM2G321290	2.48184	1.53285	WT
GRMZM2G135091	3.49415	4.57072	WT
GRMZM2G414540	3.2526	3.1943	WT
GRMZM2G070825	4.20169	3.22407	WT
GRMZM5G804759	2.54552	1.66365	WT
GRMZM2G166176	3.07626	2.98037	WT
GRMZM2G046024	3.89364	3.27477	WT
GRMZM2G155699	3.90922	3.63228	WT
GRMZM2G178199	5.04707	4.66944	WT
GRMZM2G159016	3.55821	3.01016	WT
GRMZM2G093405	3.67521	3.15101	WT
GRMZM2G176173	2.77138	2.37436	WT
GRMZM2G372068	5.50673	5.67976	WT
GRMZM2G399495	2.41167	1.75432	WT
GRMZM2G074759	2.80485	1.96891	WT
GRMZM2G119117	2.3434	2.36318	WT
GRMZM2G136901	4.3174	4.58761	WT
GRMZM2G313867	3.13734	2.662	WT
GRMZM2G127308	4.95173	4.40693	WT
GRMZM5G868471	1.97063	1.80004	WT
GRMZM2G325907	1.98122	2.5278	WT
GRMZM2G097137	3.47886	3.38932	WT
GRMZM2G030350	3.06485	2.36233	WT
GRMZM2G008106	3.07146	3.01837	WT
GRMZM2G465226	2.70775	4.07081	WT
GRMZM5G851655	4.88764	4.75362	WT
GRMZM2G108537	3.30134	1.93736	WT
GRMZM5G829946	2.19343	6.2864	WT
GRMZM2G150674	3.33087	2.61958	WT
GRMZM2G079949	6.12354	6.1541	WT
GRMZM2G157057	4.28597	3.36658	WT
GRMZM2G421463	3.42723	2.41816	WT
GRMZM2G160444	2.96455	2.93276	WT
GRMZM2G038898	3.99885	3.66114	WT
GRMZM2G156296	2.05441	1.56539	WT
GRMZM2G127687	2.76425	2.02068	WT
GRMZM2G048140	2.44821	1.89365	WT
GRMZM2G132032	2.68134	2.2265	WT
GRMZM2G175140	3.78769	3.01016	WT
GRMZM2G039757	4.42223	4.6136	WT
GRMZM2G144146	2.75612	2.04291	WT
GRMZM2G136081	1.93936	2.43764	WT
GRMZM2G046101	3.28666	2.63525	WT
GRMZM2G024973	4.02748	3.68783	WT
AC206350.3_FG005	3.36782	2.88049	WT
AC226227.2_FG005	2.30418	1.67745	WT
GRMZM2G080516	2.27035	2.22747	WT
GRMZM2G147418	1.99803	1.55133	WT
GRMZM2G152587	2.45307	1.81345	WT
GRMZM2G050561	2.34066	3.98514	WT
GRMZM2G046297	3.30201	2.89098	WT
GRMZM2G086573	3.67933	2.69884	WT
GRMZM2G019039	3.1937	4.12553	WT
GRMZM2G415793	2.44197	2.00217	WT
GRMZM2G040689	4.18569	2.95191	WT
GRMZM2G049424	4.29863	4.37528	WT
GRMZM2G160763	4.29863	4.37528	WT
GRMZM2G022318	4.47603	3.98395	WT
GRMZM2G074672	4.38949	2.8704	WT
GRMZM2G473411	2.50867	1.9089	WT
GRMZM2G092432	2.00266	2.99433	WT
GRMZM2G170969	3.00399	1.62934	WT
GRMZM2G012148	4.31853	4.58392	WT
GRMZM5G849600	3.76229	3.87413	WT
GRMZM2G382711	1.80178	1.76891	WT
GRMZM2G313184	5.89918	5.13055	WT
GRMZM2G102802	1.79979	1.91084	WT
GRMZM2G131165	3.2884	2.82604	WT
GRMZM5G858249	3.08939	2.22214	WT
GRMZM2G055263	2.32169	2.83387	WT
AC216871.3_FG004	2.33048	1.9003	WT
GRMZM5G831102	3.13598	2.44322	WT
GRMZM2G075496	2.94485	2.58226	WT
GRMZM2G154414	1.87278	1.66416	WT
GRMZM2G320206	2.20741	1.97681	WT
GRMZM2G432480	4.59012	4.744	WT
GRMZM2G099295	4.68707	3.36397	WT
GRMZM2G101457	4.68159	4.62544	WT
GRMZM2G300965	2.69416	1.69788	WT
GRMZM2G415390	3.37833	2.92063	WT
GRMZM2G037130	5.07298	4.98575	WT
GRMZM5G820617	2.45599	1.7386	WT
GRMZM2G066219	4.33705	4.40662	WT
GRMZM2G068917	3.33676	2.82556	WT
GRMZM2G327059	5.16579	4.97733	WT
GRMZM2G078691	3.61179	3.53431	WT
GRMZM2G476699	3.71764	3.19448	WT
GRMZM2G400961	1.19985	1.8573	WT
GRMZM2G000489	2.50156	2.64907	WT
GRMZM2G044851	4.30228	3.54175	WT
GRMZM5G847982	2.84885	2.58575	WT
GRMZM2G123446	4.15408	4.5736	WT
GRMZM2G135320	3.0493	2.43261	WT
GRMZM2G479760	2.61243	2.40182	WT
GRMZM2G463493	5.0792	3.94596	WT
GRMZM2G158141	2.31474	1.71486	WT
AC210013.4_FG002	2.03218	2.10913	WT
GRMZM2G141922	4.18693	4.12398	WT
GRMZM2G126199	2.65896	1.66701	WT
GRMZM2G162382	3.80628	3.87443	WT
GRMZM2G096591	3.94106	3.48773	WT
GRMZM2G141288	3.91333	3.30274	WT
GRMZM2G043182	2.45485	2.78371	WT
AC234164.1_FG004	2.68011	1.8967	WT
AC196090.3_FG006	2.82455	1.90763	WT
GRMZM2G105935	2.96012	1.33	WT
GRMZM2G331902	2.98003	2.61117	WT
GRMZM2G058622	3.4174	3.01805	WT
AC233893.1_FG006	4.85936	4.27185	WT
GRMZM2G064466	1.07296	1.41693	WT
GRMZM2G050937	2.09029	2.87698	WT
GRMZM2G411652	1.91371	2.22812	WT
GRMZM2G009804	1.69658	2.38885	WT
GRMZM2G179528	1.02106	2.21308	WT
GRMZM2G152703	4.63002	5.16269	WT
GRMZM2G031637	2.74328	1.90334	WT
GRMZM2G398055	3.29706	2.91666	WT
GRMZM5G863602	2.39076	2.08796	WT
GRMZM2G433162	4.60844	3.57756	WT
GRMZM2G391794	4.58786	4.16646	WT
GRMZM2G105348	6.42186	5.49937	WT
GRMZM2G113135	3.26004	3.66509	WT
GRMZM2G163724	3.80566	2.91942	WT
GRMZM5G852704	4.52511	3.45097	WT
GRMZM2G151955	2.99567	2.23818	WT
GRMZM2G444801	4.85371	5.858	WT
GRMZM2G157481	4.90691	5.24153	WT
GRMZM2G031581	2.74546	2.3594	WT
GRMZM2G083292	4.10163	3.17168	WT
GRMZM2G132251	3.21155	2.38714	WT
GRMZM2G165098	5.52718	5.07291	WT
GRMZM2G469224	4.24022	3.43108	WT
GRMZM2G094490	3.1821	2.80693	WT
GRMZM2G055982	4.1768	4.07198	WT
GRMZM2G113349	2.21497	1.66701	WT
GRMZM2G059637	4.65853	4.591	WT
GRMZM2G107073	4.70076	3.53815	WT
GRMZM2G061596	2.70233	2.2068	WT
GRMZM2G050912	1.75262	1.61068	WT
AC204611.4_FG001	3.92885	4.74782	WT
GRMZM2G167637	2.49694	1.68423	WT
GRMZM2G110714	4.1318	5.41324	WT
GRMZM2G129247	2.18534	1.99384	WT
GRMZM2G027958	1.68666	1.80641	WT
GRMZM2G398533	2.91287	2.23703	WT
GRMZM2G304091	3.50025	2.93679	WT
GRMZM2G093096	5.98159	6.62059	WT
GRMZM2G053711	3.11261	3.36782	WT
GRMZM2G105604	5.83675	4.65421	WT
GRMZM2G133684	3.4655	3.58225	WT
GRMZM2G154344	3.51268	3.90218	WT
GRMZM2G165208	4.88008	5.00647	WT
GRMZM2G098290	5.66538	5.79203	WT
GRMZM2G112795	4.9382	5.02822	WT
GRMZM2G125452	4.42391	4.7138	WT
GRMZM2G342033	2.07331	3.14018	WT
GRMZM2G037413	3.72563	5.59588	WT
GRMZM2G108847	1.77686	3.17873	WT
GRMZM2G305154	4.42448	4.34962	WT
GRMZM2G080178	1.95643	2.95638	WT
GRMZM2G051882	2.87917	3.29884	WT
GRMZM5G898880	4.50097	3.80934	HT
GRMZM2G018558	1.00781	3.63948	HT
GRMZM5G805389	1.17227	5.01945	HT
GRMZM2G406108	3.74979	3.53323	HT
GRMZM2G310158	5.20596	4.51255	HT
GRMZM2G443345	4.5131	2.99684	HT
GRMZM2G013949	3.41478	2.99398	HT
GRMZM5G836174	5.06243	9.46973	HT
GRMZM2G357834	3.98434	3.32072	HT
GRMZM2G460566	5.13493	5.0485	HT
GRMZM2G176347	3.92155	3.30836	HT
GRMZM2G022253	4.384	4.10226	HT
GRMZM2G389903	5.03367	4.90726	HT
GRMZM2G085054	6.93562	6.59317	HT
GRMZM2G027695	4.62692	3.56515	HT
GRMZM6G198866	5.72839	4.59543	HT
GRMZM2G139193	4.62348	4.03974	HT
GRMZM2G181371	9.22298	7.60296	HT
GRMZM2G301663	5.2804	4.84235	HT
GRMZM2G324956	4.66446	4.04927	HT
GRMZM2G435589	3.04988	2.71087	HT
GRMZM2G162535	5.89103	6.38912	HT
GRMZM2G046750	5.19844	5.27088	HT
GRMZM2G085392	4.51885	4.0954	HT
GRMZM2G038436	4.18344	3.78091	HT
GRMZM2G022799	6.02666	5.16607	HT
GRMZM2G035821	4.21361	3.39359	HT
GRMZM6G199466	4.66887	4.55755	HT
GRMZM2G476848	5.03043	4.98455	HT
GRMZM2G086835	4.45098	4.00639	HT
GRMZM2G108949	4.4356	4.29436	HT
GRMZM2G359892	3.30104	3.07884	HT
GRMZM2G031065	3.83347	3.58915	HT
GRMZM2G061751	3.57418	3.13808	HT
GRMZM2G068322	4.69509	4.34749	HT
AC206951.3_FG017	7.25077	6.63786	HT
GRMZM2G032478	4.9974	4.04466	HT
GRMZM2G146847	2.49493	2.67322	HT
GRMZM2G121312	3.22917	3.05555	HT
GRMZM2G134235	4.62582	4.09753	HT
GRMZM2G394500	6.69557	6.84153	HT
GRMZM2G076029	4.56222	4.29289	HT
GRMZM2G136580	4.57196	4.08544	HT
GRMZM2G421033	3.56984	3.30668	HT
GRMZM2G006047	7.15546	6.96075	HT
GRMZM2G156983	3.95626	3.72491	HT
GRMZM2G159110	3.55371	3.32255	HT
GRMZM2G565940	5.86657	5.22951	HT
GRMZM2G404977	3.9153	3.80798	HT
GRMZM2G375159	5.085	4.12484	HT
GRMZM2G312732	1.58682	4.88316	HT
GRMZM2G009544	3.37634	2.85188	HT
GRMZM2G308595	4.6319	3.46699	HT
GRMZM2G130454	5.95891	5.35162	HT
GRMZM2G066049	2.52713	2.94717	HT
GRMZM2G426415	5.84314	5.75872	HT
GRMZM2G370193	5.83672	5.37548	HT
GRMZM2G385945	6.84571	6.39237	HT
GRMZM2G079683	4.57988	4.31846	HT
GRMZM2G090226	3.97976	3.36212	HT
GRMZM2G055309	4.45843	4.06014	HT
GRMZM5G828488	5.05752	8.38636	HT
GRMZM2G016370	1.50605	4.14199	HT
AC220927.3_FG007	3.45794	2.81465	HT
GRMZM2G471051	3.33063	3.27934	HT
GRMZM5G803308	4.38865	3.74905	HT
GRMZM2G132077	6.58573	6.27582	HT
GRMZM2G320298	4.61486	3.75845	HT
GRMZM2G341159	2.87743	2.8987	HT
GRMZM2G475899	4.45369	3.92091	HT
GRMZM2G079638	4.63459	4.15022	HT
GRMZM2G065557	5.19425	4.97177	HT
GRMZM2G440009	6.39549	6.85671	HT
GRMZM2G068967	3.8528	2.69634	HT
GRMZM2G080466	8.55414	8.02906	HT
GRMZM2G100090	4.08384	3.33995	HT
GRMZM2G401009	3.20684	3.94226	HT
GRMZM2G148937	4.93925	4.26068	HT
GRMZM2G314520	3.90704	3.56051	HT
GRMZM2G380088	5.74125	4.97163	HT
AC203535.4_FG002	5.0478	4.78088	HT
GRMZM2G015908	3.87447	7.23996	HT
GRMZM2G021794	5.81303	5.78272	HT
GRMZM2G025240	3.4828	3.22627	HT
GRMZM2G010290	3.60686	3.5177	HT
GRMZM2G070912	4.21487	3.37646	HT
GRMZM2G069694	1.85346	4.79969	HT
GRMZM2G099483	4.44709	4.25091	HT
GRMZM2G039639	3.11481	3.30297	HT
GRMZM2G025109	4.56474	4.06912	HT
GRMZM2G056804	3.22652	2.96175	HT
GRMZM2G008367	4.09705	3.86479	HT
GRMZM2G333454	5.81985	5.466	HT
GRMZM2G083091	5.59802	5.57109	HT
GRMZM2G065989	6.04974	9.40075	HT
GRMZM2G450498	3.72609	3.43868	HT
GRMZM2G131340	4.33442	3.97576	HT
GRMZM2G095964	5.47469	4.83222	HT
GRMZM2G396553	6.85784	7.38009	HT
GRMZM5G838963	2.39064	3.91142	HT
GRMZM5G859187	2.39064	3.91142	HT
GRMZM2G106945	3.71816	3.54496	HT
GRMZM2G130173	7.99788	7.23594	HT
AC210204.3_FG002	5.77754	5.73125	HT
GRMZM2G314427	2.68557	3.9946	HT
GRMZM2G041809	3.58966	3.02605	HT
GRMZM2G113863	3.63032	3.27823	HT
GRMZM2G177050	6.03986	5.3559	HT
GRMZM2G169654	3.62106	2.79134	HT
GRMZM2G031447	4.61279	3.47948	HT
GRMZM2G091331	6.04795	5.64351	HT
GRMZM2G704005	4.45312	4.18082	HT
GRMZM2G342738	5.06301	4.54475	HT
GRMZM2G459363	4.82428	3.99124	HT
GRMZM2G401511	3.99195	3.64243	HT
GRMZM2G058402	4.19348	4.16341	HT
GRMZM2G103559	3.88331	2.99185	HT
GRMZM2G142802	5.39053	4.83751	HT
GRMZM2G068590	4.56703	3.91143	HT
GRMZM2G405581	3.76874	3.37834	HT
GRMZM2G061700	3.52423	3.02144	HT
GRMZM2G128333	4.56423	3.79915	HT
AC234521.1_FG004	6.61183	4.96527	HT
GRMZM2G019771	4.20715	3.90152	HT
GRMZM5G819464	4.21692	3.62573	HT
GRMZM2G364612	3.63211	2.85713	HT
GRMZM2G083655	1.29184	3.97354	HT
GRMZM5G883632	6.0505	5.28556	HT
GRMZM2G024099	3.84656	3.88649	HT
GRMZM2G131155	5.08549	4.43701	HT
GRMZM2G346861	5.35212	4.58911	HT
GRMZM2G116167	4.95122	4.351	HT
GRMZM2G355316	3.73249	3.6072	HT
GRMZM2G118586	3.25318	1.65	HT
GRMZM2G131822	2.85315	3.10336	HT
GRMZM2G478160	2.39274	4.7764	HT
GRMZM2G066111	7.28673	8.31366	HT
GRMZM2G365961	5.67408	5.40319	HT
GRMZM2G018664	2.56079	4.04378	HT
GRMZM2G141665	3.35665	4.79839	HT
GRMZM2G053707	3.63178	4.11267	HT
GRMZM2G140545	6.00542	5.54535	HT
GRMZM2G174917	5.43942	5.17173	HT
GRMZM2G065088	2.38675	3.45719	HT
GRMZM2G084935	4.98134	4.42543	HT
GRMZM2G107562	4.44505	4.18604	HT
GRMZM2G100020	2.88397	2.98059	HT
GRMZM2G373859	5.03707	5.12613	HT
GRMZM2G023655	5.24185	4.80759	HT
GRMZM2G479249	3.73839	3.03529	HT
GRMZM2G145444	4.1076	3.37311	HT
GRMZM2G095968	4.7016	4.12897	HT
GRMZM2G055724	3.49231	3.56417	HT
GRMZM2G425482	4.18705	3.65196	HT
GRMZM2G128219	3.34757	4.16003	HT
GRMZM2G097704	4.17291	2.79392	HT
GRMZM2G013530	3.38928	3.39184	HT
GRMZM2G158009	3.98811	3.40699	HT
GRMZM2G400784	4.66712	3.00076	HT
GRMZM2G381576	4.81974	4.16001	HT
GRMZM2G028104	8.83716	8.21555	HT
GRMZM2G414727	5.3602	5.93387	HT
GRMZM5G837822	4.28215	3.31525	HT
GRMZM2G380094	3.79536	3.37771	HT
GRMZM2G450825	3.40784	4.5536	HT
GRMZM2G429982	2.7003	2.97925	HT
GRMZM2G461666	3.38902	2.84082	HT
GRMZM2G159047	4.4611	4.17044	HT
GRMZM2G036092	3.59648	3.65494	HT
GRMZM2G309847	7.173	6.87334	HT
GRMZM2G008353	3.6788	2.95007	HT
GRMZM2G138870	4.06251	3.56219	HT
GRMZM2G134054	5.6321	7.48358	HT
GRMZM2G329636	3.61242	4.90823	HT
GRMZM2G049541	0.887445	4.82085	HT
GRMZM2G400718	3.3433	2.96325	HT
GRMZM2G046459	5.56225	5.19796	HT
GRMZM2G353076	4.50657	4.08477	HT
GRMZM2G023847	6.69998	6.40404	HT
GRMZM2G367115	2.79809	3.6481	HT
GRMZM2G026783	4.48325	3.72616	HT
GRMZM2G472643	6.30059	6.94832	HT
GRMZM2G070468	7.17596	5.62871	HT
GRMZM2G311680	5.12408	4.40051	HT
GRMZM2G402631	3.35367	4.61299	HT
GRMZM2G174799	5.63984	5.66794	HT
GRMZM2G097884	4.53666	4.56379	HT
GRMZM2G302601	3.93879	3.52562	HT
GRMZM2G030099	3.95207	3.36224	HT
GRMZM2G035994	1.83716	3.76446	HT
GRMZM5G804358	2.75726	3.92989	HT
GRMZM2G023791	5.13809	4.78884	HT
GRMZM2G079034	3.96351	3.66446	HT
GRMZM2G115841	4.36991	3.56493	HT
GRMZM2G304712	5.03134	5.17547	HT
GRMZM2G141353	4.88212	4.44218	HT
GRMZM2G038893	4.48303	3.59289	HT
GRMZM2G154936	4.33549	3.98764	HT
GRMZM2G313529	6.36491	5.52276	HT
GRMZM2G115491	5.14516	4.79929	HT
GRMZM2G097349	5.63938	5.05051	HT
GRMZM2G021106	5.43709	6.03868	HT
GRMZM2G045883	4.01124	3.44792	HT
GRMZM2G012904	4.93408	4.47842	HT
GRMZM2G007256	5.08691	5.70065	HT
GRMZM2G050108	4.43017	3.68857	HT
GRMZM2G071907	5.2446	4.77715	HT
GRMZM2G089783	5.14925	4.89374	HT
GRMZM2G061910	3.66466	3.26601	HT
GRMZM2G093895	3.9109	3.5866	HT
GRMZM2G364272	5.67899	6.56964	HT
GRMZM2G320521	3.7797	3.28059	HT
GRMZM2G331638	5.76502	5.53676	HT
GRMZM2G119766	2.79524	3.09262	HT
GRMZM2G055752	3.82497	4.81604	HT
GRMZM2G177242	6.98198	7.27755	HT
GRMZM2G322001	4.33613	3.76266	HT
GRMZM2G034360	7.06379	6.50481	HT
GRMZM2G055180	4.25804	3.52494	HT
GRMZM2G022931	7.88755	7.5106	HT
GRMZM2G092752	6.08659	5.58979	HT
GRMZM2G423917	3.34319	2.72926	HT
GRMZM2G090718	3.52119	2.74313	HT
AC233910.1_FG008	5.52787	5.0976	HT
GRMZM2G365298	4.06811	3.76193	HT
GRMZM2G444621	3.40068	3.33143	HT
GRMZM2G020320	4.02279	3.42953	HT
GRMZM2G052422	3.62318	3.31615	HT
GRMZM2G314328	2.53014	3.9536	HT
GRMZM2G111987	4.40595	4.84145	HT
GRMZM6G851663	3.31275	3.49085	HT
GRMZM2G323888	5.06689	4.14965	HT
GRMZM2G351937	5.03277	4.28522	HT
GRMZM2G354855	2.88425	3.03837	HT
GRMZM2G337191	3.51308	2.9415	HT
GRMZM2G307368	4.95643	4.45206	HT
GRMZM2G119865	3.7112	3.11462	HT
GRMZM2G049229	4.47644	3.39446	HT
GRMZM2G350800	3.86088	3.1529	HT
GRMZM2G447984	3.21855	2.87893	HT
GRMZM2G077259	3.50775	3.29037	HT
GRMZM2G156905	4.27386	3.67697	HT
GRMZM2G122018	3.70194	4.79273	HT
GRMZM2G037255	8.23015	8.16816	HT
GRMZM2G017266	4.75152	4.2235	HT
GRMZM2G090435	5.25304	3.73896	HT
GRMZM2G041549	3.32833	3.00164	HT
GRMZM2G359986	2.71079	2.5787	HT
AC204359.3_FG005	3.2883	3.06162	HT
GRMZM2G083176	3.997	3.47185	HT
GRMZM2G022629	4.95597	4.69698	HT
AC218900.3_FG001	3.58502	3.16705	HT
GRMZM2G012176	5.38538	5.16196	HT
GRMZM5G805485	5.1143	4.36258	HT
GRMZM2G092363	5.40532	5.11563	HT
GRMZM2G125775	4.71561	4.0496	HT
GRMZM2G064600	3.51331	3.06509	HT
GRMZM2G027825	6.79503	6.70885	HT
GRMZM2G157197	3.33565	3.06837	HT
GRMZM2G393671	4.91968	4.74611	HT
GRMZM2G040090	4.05793	3.32733	HT
GRMZM2G141386	6.26147	5.5292	HT
GRMZM2G079470	6.00525	5.2085	HT
GRMZM2G118951	7.21983	6.84288	HT
GRMZM2G156536	1.50097	2.60502	HT
GRMZM2G044423	3.26377	3.3087	HT
GRMZM5G863146	2.91745	2.94736	HT
GRMZM2G136106	3.80029	3.63796	HT
GRMZM2G042008	5.02592	4.27087	HT
GRMZM5G804575	6.80687	6.74112	HT
GRMZM2G344388	3.68292	2.56606	HT
GRMZM2G308463	4.28027	3.88903	HT
GRMZM5G872502	5.0014	4.57331	HT
GRMZM2G084609	4.44828	4.03766	HT
GRMZM2G003179	4.3078	3.89936	HT
GRMZM2G051785	4.2459	2.83005	HT
GRMZM2G066202	5.64372	5.4218	HT
GRMZM2G076435	3.81908	3.04263	HT
GRMZM2G102583	4.20322	3.72231	HT
GRMZM2G084947	6.42787	6.0858	HT
GRMZM2G073764	5.35087	5.07522	HT
GRMZM2G042278	0.098575	2.97935	HT
GRMZM2G029879	3.967	3.91471	HT
GRMZM2G089231	4.21845	3.91316	HT
GRMZM2G085513	5.30724	5.42819	HT
GRMZM2G102497	4.29742	3.61081	HT
GRMZM2G010000	4.99438	4.30329	HT
GRMZM2G044132	4.52235	8.08169	HT
GRMZM2G092581	6.03011	5.5832	HT
GRMZM2G098047	7.06583	6.41612	HT
GRMZM2G341934	5.81234	5.15305	HT
GRMZM2G041899	1.13095	3.32661	HT
GRMZM2G117007	6.86042	6.14013	HT
GRMZM2G076468	5.20139	4.6694	HT
AC194970.5_FG002	3.08731	2.73428	HT
GRMZM2G024234	4.06251	3.22636	HT
GRMZM2G071720	3.55277	3.54955	HT
GRMZM2G304442	7.12105	8.34305	HT
GRMZM2G120652	5.56314	5.19582	HT
GRMZM2G169558	4.45965	3.6781	HT
GRMZM2G108207	5.28192	5.11727	HT
GRMZM2G176548	3.81272	3.48098	HT
GRMZM2G096753	3.25209	4.77247	HT
GRMZM2G048175	5.21957	5.31432	HT
GRMZM2G303044	4.76458	4.20718	HT
GRMZM2G393337	6.2527	5.59363	HT
GRMZM2G313078	3.85887	3.61135	HT
GRMZM2G053991	5.91251	5.21221	HT
GRMZM2G106276	3.46654	3.10562	HT
GRMZM2G070837	-1.72475	6.06325	HT
GRMZM2G131378	6.27576	5.75238	HT
GRMZM2G069203	3.62292	3.14297	HT
GRMZM2G396541	5.67054	5.84889	HT
GRMZM2G106548	3.76014	3.55659	HT
GRMZM2G013255	4.76975	4.4397	HT
GRMZM5G862955	3.52435	4.67956	HT
GRMZM2G174347	5.41711	4.93533	HT
GRMZM5G843141	2.99552	4.0675	HT
GRMZM2G093092	4.81504	6.22438	HT
GRMZM2G458494	5.06338	4.43019	HT
GRMZM2G149996	3.71997	2.81407	HT
GRMZM2G084005	2.75107	2.79495	HT
GRMZM2G023204	3.61309	2.78653	HT
GRMZM2G014826	4.37632	3.84786	HT
GRMZM2G055802	-0.74669	3.60157	HT
GRMZM2G041415	4.29671	3.91494	HT
GRMZM2G030173	3.29362	3.03912	HT
GRMZM2G119067	4.94859	4.46277	HT
GRMZM2G482256	5.69782	5.42648	HT
GRMZM2G001247	5.84332	5.92756	HT
GRMZM2G355773	4.71853	4.58943	HT
GRMZM2G010909	4.29413	3.3087	HT
GRMZM2G135277	3.3148	2.86785	HT
GRMZM2G015976	2.57976	4.71155	HT
GRMZM2G076348	7.15742	7.05563	HT
GRMZM2G179768	2.99192	3.83651	HT
GRMZM2G037146	4.14217	3.53414	HT
GRMZM2G339540	5.262	4.74011	HT
GRMZM2G129865	4.12482	4.13514	HT
GRMZM2G078781	6.07915	6.83397	HT
GRMZM2G084445	4.92412	4.31813	HT
GRMZM2G413044	5.17078	4.70265	HT
GRMZM2G135536	4.83717	5.12285	HT
AC233853.1_FG003	5.26497	4.47963	HT
GRMZM2G030882	3.94203	3.19061	HT
GRMZM2G134334	6.51069	6.20531	HT
GRMZM2G059887	3.88455	3.6059	HT
GRMZM2G091578	4.67113	4.43195	HT
GRMZM2G414423	3.96434	3.05962	HT
GRMZM2G175425	4.63643	4.49681	HT
GRMZM2G018070	4.08125	3.52133	HT
GRMZM2G058568	4.25217	3.85474	HT
GRMZM2G171028	4.12732	4.02581	HT
GRMZM2G124066	3.85925	3.49279	HT
GRMZM2G107711	3.82646	3.53983	HT
GRMZM2G181231	4.80865	4.8094	HT
GRMZM2G035584	8.836	8.42998	HT
GRMZM2G070013	3.55319	2.9909	HT
GRMZM2G454550	3.3634	3.23149	HT
GRMZM2G159641	4.63801	4.50889	HT
AC225193.3_FG003	4.42587	4.04806	HT
GRMZM2G093286	6.34476	5.47938	HT
GRMZM2G150714	3.17285	2.69091	HT
GRMZM2G094017	3.80844	3.39785	HT
GRMZM2G170253	4.69794	4.15464	HT
GRMZM2G170982	3.48286	2.83385	HT
GRMZM2G143791	5.00856	4.48051	HT
GRMZM2G094168	5.87972	5.40114	HT
GRMZM2G166297	5.86852	5.00211	HT
GRMZM2G055834	5.2328	3.84738	HT
GRMZM2G109547	4.68734	4.2114	HT
GRMZM2G001421	5.20919	4.60434	HT
GRMZM2G034985	7.36388	6.81053	HT
GRMZM2G022514	5.19658	4.71122	HT
GRMZM2G127150	4.15123	3.10923	HT
GRMZM2G133781	5.74249	5.12733	HT
GRMZM2G097404	3.38026	3.68235	HT
GRMZM2G073943	5.85022	5.41827	HT
GRMZM2G356714	3.95418	3.58165	HT
GRMZM2G159193	3.83868	3.21585	HT
GRMZM2G151909	3.98197	3.53124	HT
GRMZM2G004161	3.55057	3.8331	HT
GRMZM2G051709	5.50849	6.97136	HT
GRMZM2G314660	4.70477	4.10465	HT
GRMZM2G094352	6.23471	5.73308	HT
GRMZM2G149315	3.72792	3.20338	HT
GRMZM2G164440	5.21948	5.13804	HT
GRMZM2G137139	5.29471	5.13408	HT
GRMZM2G105901	3.78225	3.18875	HT
GRMZM2G305526	5.88744	6.55644	HT
GRMZM2G132367	4.59337	4.12609	HT
GRMZM2G129642	3.17184	2.79387	HT
GRMZM2G074280	3.0348	2.91539	HT
GRMZM2G104843	4.35532	4.26516	HT
GRMZM2G171073	4.75109	3.98077	HT
GRMZM2G008250	3.61321	3.74362	HT
AC155610.2_FG007	6.55387	5.83104	HT
GRMZM2G065244	4.09561	3.51856	HT
GRMZM2G001764	4.07033	2.88886	HT
GRMZM2G424577	5.10811	4.51493	HT
GRMZM2G008507	4.80229	6.81538	HT
GRMZM2G476538	4.12548	2.90641	HT
GRMZM2G005624	4.01612	3.94502	HT
GRMZM2G004466	3.03657	3.04437	HT
GRMZM2G107597	4.12815	3.50488	HT
GRMZM2G173315	4.1277	4.11917	HT
GRMZM2G408458	7.39232	7.15467	HT
GRMZM2G082257	4.68493	4.75515	HT
GRMZM2G123996	4.73473	4.07051	HT
GRMZM2G366520	7.24209	6.582	HT
GRMZM2G020150	4.95551	4.15431	HT
GRMZM2G385428	3.5734	3.32645	HT
GRMZM2G093951	3.89019	3.5672	HT
AC208201.3_FG003	6.87512	6.88692	HT
AC200753.3_FG003	3.413	3.21395	HT
GRMZM2G108153	6.44297	6.15666	HT
GRMZM2G443785	5.32953	5.14699	HT
GRMZM2G034810	3.23394	3.02663	HT
GRMZM2G025977	3.7256	3.33801	HT
GRMZM2G400714	5.54673	4.76404	HT
GRMZM2G321290	3.66132	3.02557	HT
GRMZM2G135091	5.15907	5.81359	HT
GRMZM2G414540	4.61827	4.17743	HT
GRMZM2G070825	4.30026	4.61571	HT
GRMZM5G804759	3.63504	3.00878	HT
GRMZM2G166176	4.41786	4.24827	HT
GRMZM2G046024	4.88796	4.54915	HT
GRMZM2G155699	5.55184	4.87247	HT
GRMZM2G178199	5.99975	5.82152	HT
GRMZM2G159016	4.92784	4.21069	HT
GRMZM2G093405	4.87413	4.71298	HT
GRMZM2G176173	4.85364	3.52395	HT
GRMZM2G372068	6.36025	6.59047	HT
GRMZM2G399495	3.42535	2.95548	HT
GRMZM2G074759	4.55027	3.61212	HT
GRMZM2G119117	3.56736	3.39952	HT
GRMZM2G136901	5.46658	5.6376	HT
GRMZM2G313867	4.16937	3.62647	HT
GRMZM2G127308	5.8208	5.50881	HT
GRMZM5G868471	2.93702	3.16093	HT
GRMZM2G325907	3.30951	3.81493	HT
GRMZM2G097137	5.01757	4.34695	HT
GRMZM2G030350	4.76996	3.89469	HT
GRMZM2G008106	4.6308	4.43513	HT
GRMZM2G465226	3.65147	5.35434	HT
GRMZM5G851655	6.56863	5.94946	HT
GRMZM2G108537	3.13575	3.36232	HT
GRMZM5G829946	3.30632	7.35555	HT
GRMZM2G150674	4.21015	3.88689	HT
GRMZM2G079949	7.49077	7.13393	HT
GRMZM2G157057	5.14565	4.75156	HT
GRMZM2G421463	4.18404	3.52871	HT
GRMZM2G160444	4.20105	4.31691	HT
GRMZM2G038898	4.83549	4.87899	HT
GRMZM2G156296	3.6904	2.99273	HT
GRMZM2G127687	3.71899	3.10135	HT
GRMZM2G048140	3.51705	2.95118	HT
GRMZM2G132032	3.81132	3.54568	HT
GRMZM2G175140	4.72963	4.18841	HT
GRMZM2G039757	5.64514	5.58352	HT
GRMZM2G144146	3.43556	3.06524	HT
GRMZM2G136081	4.36477	3.92456	HT
GRMZM2G046101	4.2699	3.90199	HT
GRMZM2G024973	5.03082	4.55143	HT
AC206350.3_FG005	4.47045	4.04498	HT
AC226227.2_FG005	3.55799	2.97569	HT
GRMZM2G080516	3.62576	2.95522	HT
GRMZM2G147418	3.24611	2.87488	HT
GRMZM2G152587	3.73381	3.07981	HT
GRMZM2G050561	3.26845	5.29585	HT
GRMZM2G046297	4.77968	4.16577	HT
GRMZM2G086573	3.96893	4.02775	HT
GRMZM2G019039	3.38692	4.68613	HT
GRMZM2G415793	4.10851	3.22035	HT
GRMZM2G040689	4.70314	4.6191	HT
GRMZM2G049424	5.79721	5.71296	HT
GRMZM2G160763	5.79721	5.71296	HT
GRMZM2G022318	5.34793	5.21323	HT
GRMZM2G074672	5.96035	3.87181	HT
GRMZM2G473411	3.46931	3.13962	HT
GRMZM2G092432	3.07111	3.91547	HT
GRMZM2G170969	3.22456	3.10771	HT
GRMZM2G012148	5.87701	5.53403	HT
GRMZM5G849600	5.06257	4.85235	HT
GRMZM2G382711	3.1926	2.98843	HT
GRMZM2G313184	7.17631	6.23444	HT
GRMZM2G102802	3.25482	3.23682	HT
GRMZM2G131165	5.11515	4.19205	HT
GRMZM5G858249	4.13957	3.29476	HT
GRMZM2G055263	3.54743	3.87586	HT
AC216871.3_FG004	3.32449	3.03611	HT
GRMZM5G831102	3.72567	3.60175	HT
GRMZM2G075496	4.26169	3.55338	HT
GRMZM2G154414	2.65766	2.98179	HT
GRMZM2G320206	2.99184	2.95349	HT
GRMZM2G432480	5.76204	6.00431	HT
GRMZM2G099295	5.11987	4.77566	HT
GRMZM2G101457	5.9068	5.7781	HT
GRMZM2G300965	3.24505	3.05228	HT
GRMZM2G415390	4.57596	4.1402	HT
GRMZM2G037130	6.10966	5.97614	HT
GRMZM5G820617	3.30234	2.54163	HT
GRMZM2G066219	5.48537	5.51936	HT
GRMZM2G068917	4.57808	3.88084	HT
GRMZM2G327059	6.63698	6.14372	HT
GRMZM2G078691	4.77022	4.54759	HT
GRMZM2G476699	4.74871	4.46148	HT
GRMZM2G400961	2.02706	3.13101	HT
GRMZM2G000489	3.82443	3.75319	HT
GRMZM2G044851	5.11881	4.88695	HT
GRMZM5G847982	3.72659	3.73965	HT
GRMZM2G123446	5.80759	5.59979	HT
GRMZM2G135320	4.14632	3.59809	HT
GRMZM2G479760	4.43222	3.57597	HT
GRMZM2G463493	5.7442	5.27935	HT
GRMZM2G158141	3.80599	2.96018	HT
AC210013.4_FG002	3.41039	3.3136	HT
GRMZM2G141922	5.17753	5.21315	HT
GRMZM2G126199	3.54838	2.9644	HT
GRMZM2G162382	5.11706	4.97227	HT
GRMZM2G096591	5.15085	4.73013	HT
GRMZM2G141288	4.87398	4.20423	HT
GRMZM2G043182	4.02636	3.92859	HT
AC234164.1_FG004	3.74559	3.13578	HT
AC196090.3_FG006	3.67889	3.2246	HT
GRMZM2G105935	3.30927	3.0067	HT
GRMZM2G331902	4.31935	3.5587	HT
GRMZM2G058622	4.83907	4.3481	HT
AC233893.1_FG006	5.73882	5.29186	HT
GRMZM2G064466	2.57056	2.71015	HT
GRMZM2G050937	3.31738	3.68574	HT
GRMZM2G411652	2.17754	3.54511	HT
GRMZM2G009804	3.88334	3.92067	HT
GRMZM2G179528	1.40789	3.3857	HT
GRMZM2G152703	6.02542	6.31984	HT
GRMZM2G031637	3.72921	3.23516	HT
GRMZM2G398055	4.45315	4.18112	HT
GRMZM5G863602	3.20058	3.1931	HT
GRMZM2G433162	5.3062	4.74998	HT
GRMZM2G391794	5.66061	4.93194	HT
GRMZM2G105348	7.51739	6.63587	HT
GRMZM2G113135	4.60616	4.77031	HT
GRMZM2G163724	4.50765	4.2066	HT
GRMZM5G852704	5.38152	4.85616	HT
GRMZM2G151955	3.48063	3.58158	HT
GRMZM2G444801	5.51096	7.02522	HT
GRMZM2G157481	6.45057	6.59612	HT
GRMZM2G031581	3.59282	3.52482	HT
GRMZM2G083292	4.52468	4.30981	HT
GRMZM2G132251	3.72921	3.61312	HT
GRMZM2G165098	7.05982	6.14409	HT
GRMZM2G469224	5.79883	4.71953	HT
GRMZM2G094490	4.29275	3.90251	HT
GRMZM2G055982	5.56978	5.04321	HT
GRMZM2G113349	2.86429	2.84884	HT
GRMZM2G059637	5.70352	5.59566	HT
GRMZM2G107073	5.24454	5.10465	HT
GRMZM2G061596	3.76825	3.33659	HT
GRMZM2G050912	3.15892	2.91707	HT
AC204611.4_FG001	5.0688	5.66301	HT
GRMZM2G167637	3.50912	3.07539	HT
GRMZM2G110714	3.9286	6.25248	HT
GRMZM2G129247	3.24938	3.04798	HT
GRMZM2G027958	3.50071	2.9102	HT
GRMZM2G398533	4.06776	3.29276	HT
GRMZM2G304091	3.7563	2.0742	HT
GRMZM2G093096	6.41014	5.80865	HT
GRMZM2G053711	0.270526	0.452843	HT
GRMZM2G105604	5.83178	3.3194	HT
GRMZM2G133684	3.80667	2.36613	HT
GRMZM2G154344	2.72357	2.8376	HT
GRMZM2G165208	3.94396	4.20883	HT
GRMZM2G098290	5.77511	4.59321	HT
GRMZM2G112795	4.07239	4.20329	HT
GRMZM2G125452	3.68084	3.74935	HT
GRMZM2G342033	1.66173	2.34557	HT
GRMZM2G037413	2.414	4.00016	HT
GRMZM2G108847	1.40405	2.24873	HT
GRMZM2G305154	3.53583	3.55977	HT
GRMZM2G080178	1.9315	2.7209	HT
GRMZM2G051882	2.31621	2.04911	HT
GRMZM5G898880	4.28202	3.44517	MT
GRMZM2G018558	3.66738	3.38255	MT
GRMZM5G805389	1.09352	4.4956	MT
GRMZM2G406108	3.30097	3.22587	MT
GRMZM2G310158	4.97832	4.47018	MT
GRMZM2G443345	4.15287	2.86048	MT
GRMZM2G013949	3.14045	2.83201	MT
GRMZM5G836174	4.33081	9.48581	MT
GRMZM2G357834	3.29521	3.07979	MT
GRMZM2G460566	4.89236	4.89897	MT
GRMZM2G176347	3.4315	3.24754	MT
GRMZM2G022253	3.86426	3.69807	MT
GRMZM2G389903	5.03409	4.75087	MT
GRMZM2G085054	6.50809	6.33115	MT
GRMZM2G027695	4.1966	3.40756	MT
GRMZM6G198866	5.15747	4.45707	MT
GRMZM2G139193	4.34799	3.90663	MT
GRMZM2G181371	8.90233	7.06445	MT
GRMZM2G301663	5.02223	4.53295	MT
GRMZM2G324956	3.98365	3.79521	MT
GRMZM2G435589	2.9912	2.81734	MT
GRMZM2G162535	5.35562	6.22722	MT
GRMZM2G046750	4.61008	5.38998	MT
GRMZM2G085392	4.44831	3.83597	MT
GRMZM2G038436	3.83493	3.54731	MT
GRMZM2G022799	5.48226	4.92055	MT
GRMZM2G035821	3.76664	3.15535	MT
GRMZM6G199466	4.45994	4.52961	MT
GRMZM2G476848	5.22999	4.75392	MT
GRMZM2G086835	3.93174	4.08419	MT
GRMZM2G108949	4.11094	4.41577	MT
GRMZM2G359892	3.08929	2.89998	MT
GRMZM2G031065	3.30117	3.37949	MT
GRMZM2G061751	3.40269	3.03366	MT
GRMZM2G068322	4.20023	4.36268	MT
AC206951.3_FG017	7.05329	6.67577	MT
GRMZM2G032478	4.64299	3.85916	MT
GRMZM2G146847	2.30682	2.83388	MT
GRMZM2G121312	2.9756	2.9939	MT
GRMZM2G134235	4.24242	3.87515	MT
GRMZM2G394500	6.03558	6.96103	MT
GRMZM2G076029	4.05129	4.17279	MT
GRMZM2G136580	4.1089	4.12411	MT
GRMZM2G421033	3.42006	3.37067	MT
GRMZM2G006047	6.6928	7.08967	MT
GRMZM2G156983	3.71702	3.64085	MT
GRMZM2G159110	3.26308	2.93084	MT
GRMZM2G565940	5.11496	5.05938	MT
GRMZM2G404977	3.78971	3.60266	MT
GRMZM2G375159	4.72735	4.52647	MT
GRMZM2G312732	1.29344	5.01909	MT
GRMZM2G009544	3.11212	2.7669	MT
GRMZM2G308595	3.88447	3.32829	MT
GRMZM2G130454	5.36346	5.40037	MT
GRMZM2G066049	1.69107	2.98071	MT
GRMZM2G426415	5.49905	5.72732	MT
GRMZM2G370193	5.72436	5.0239	MT
GRMZM2G385945	6.4604	6.14478	MT
GRMZM2G079683	4.69477	4.20827	MT
GRMZM2G090226	3.747	3.53968	MT
GRMZM2G055309	3.91288	3.99137	MT
GRMZM5G828488	4.54252	8.5321	MT
GRMZM2G016370	0.950591	4.43013	MT
AC220927.3_FG007	3.04175	2.99397	MT
GRMZM2G471051	2.7046	2.84347	MT
GRMZM5G803308	4.00547	3.83005	MT
GRMZM2G132077	5.81402	5.73599	MT
GRMZM2G320298	4.04563	3.71048	MT
GRMZM2G341159	2.49485	2.95554	MT
GRMZM2G475899	3.93068	3.93057	MT
GRMZM2G079638	4.3341	3.78391	MT
GRMZM2G065557	4.54605	4.87493	MT
GRMZM2G440009	7.42374	7.5061	MT
GRMZM2G068967	3.533	3.22524	MT
GRMZM2G080466	8.35207	7.66085	MT
GRMZM2G100090	3.90213	3.29511	MT
GRMZM2G401009	2.87045	3.42059	MT
GRMZM2G148937	4.4574	4.18996	MT
GRMZM2G314520	3.78384	3.55554	MT
GRMZM2G380088	5.26131	4.88899	MT
AC203535.4_FG002	4.50619	4.6716	MT
GRMZM2G015908	3.14311	7.42118	MT
GRMZM2G021794	5.67093	5.79617	MT
GRMZM2G025240	3.28774	2.97697	MT
GRMZM2G010290	3.34445	3.43791	MT
GRMZM2G070912	4.04304	3.30765	MT
GRMZM2G069694	1.70563	5.08575	MT
GRMZM2G099483	4.04948	4.36496	MT
GRMZM2G039639	2.75171	2.44291	MT
GRMZM2G025109	4.25639	3.9908	MT
GRMZM2G056804	2.86567	2.68578	MT
GRMZM2G008367	3.40915	3.53797	MT
GRMZM2G333454	5.10985	5.41496	MT
GRMZM2G083091	5.40246	5.46337	MT
GRMZM2G065989	5.50797	9.4632	MT
GRMZM2G450498	3.39434	3.23273	MT
GRMZM2G131340	4.26952	4.11077	MT
GRMZM2G095964	5.05702	4.58272	MT
GRMZM2G396553	6.78619	7.49725	MT
GRMZM5G838963	3.37621	4.90114	MT
GRMZM5G859187	3.37621	4.90114	MT
GRMZM2G106945	3.32856	3.70169	MT
GRMZM2G130173	7.26016	7.14712	MT
AC210204.3_FG002	5.48444	5.64215	MT
GRMZM2G314427	3.51323	4.71666	MT
GRMZM2G041809	3.19458	3.1306	MT
GRMZM2G113863	3.16486	3.07722	MT
GRMZM2G177050	5.76184	5.47577	MT
GRMZM2G169654	3.47513	2.91545	MT
GRMZM2G031447	4.01681	3.54476	MT
GRMZM2G091331	5.67455	5.66456	MT
GRMZM2G704005	4.17935	4.2687	MT
GRMZM2G342738	4.68391	4.66382	MT
GRMZM2G459363	4.379	3.8636	MT
GRMZM2G401511	3.39524	3.25176	MT
GRMZM2G058402	3.88428	4.05046	MT
GRMZM2G103559	3.54943	2.92393	MT
GRMZM2G142802	5.1543	4.38489	MT
GRMZM2G068590	4.08772	3.79713	MT
GRMZM2G405581	3.54451	3.10537	MT
GRMZM2G061700	3.39146	3.10981	MT
GRMZM2G128333	4.35796	3.62261	MT
AC234521.1_FG004	5.84399	4.69385	MT
GRMZM2G019771	4.05532	3.87185	MT
GRMZM5G819464	3.9098	3.95997	MT
GRMZM2G364612	3.53712	3.34123	MT
GRMZM2G083655	1.2759	4.14705	MT
GRMZM5G883632	5.58928	5.2626	MT
GRMZM2G024099	3.48756	3.66452	MT
GRMZM2G131155	4.85767	4.37751	MT
GRMZM2G346861	5.36206	4.63743	MT
GRMZM2G116167	4.47964	4.04846	MT
GRMZM2G355316	3.86924	2.97057	MT
GRMZM2G118586	1.81583	4.0589	MT
GRMZM2G131822	3.20752	3.96628	MT
GRMZM2G478160	1.89603	4.98513	MT
GRMZM2G066111	8.17812	9.37602	MT
GRMZM2G365961	5.33717	5.60658	MT
GRMZM2G018664	3.47204	4.92699	MT
GRMZM2G141665	3.16448	4.98262	MT
GRMZM2G053707	3.36136	3.93723	MT
GRMZM2G140545	5.68744	5.4585	MT
GRMZM2G174917	5.29856	4.9538	MT
GRMZM2G065088	1.36674	3.29539	MT
GRMZM2G084935	4.4564	4.4851	MT
GRMZM2G107562	4.29562	3.83757	MT
GRMZM2G100020	2.70486	2.98699	MT
GRMZM2G373859	4.68628	4.95412	MT
GRMZM2G023655	4.8307	4.87359	MT
GRMZM2G479249	3.18073	2.95519	MT
GRMZM2G145444	3.61894	3.39173	MT
GRMZM2G095968	4.3581	3.99476	MT
GRMZM2G055724	3.30685	3.36816	MT
GRMZM2G425482	3.94523	3.49736	MT
GRMZM2G128219	3.2533	4.1236	MT
GRMZM2G097704	3.44413	3.23816	MT
GRMZM2G013530	3.28191	3.49907	MT
GRMZM2G158009	3.64019	3.31617	MT
GRMZM2G400784	4.56121	2.92815	MT
GRMZM2G381576	4.31104	4.12362	MT
GRMZM2G028104	8.50714	8.22286	MT
GRMZM2G414727	4.7902	6.04001	MT
GRMZM5G837822	3.87856	3.30636	MT
GRMZM2G380094	3.51444	3.34798	MT
GRMZM2G450825	4.40815	5.77512	MT
GRMZM2G429982	2.72497	2.91904	MT
GRMZM2G461666	2.93653	2.88415	MT
GRMZM2G159047	3.95335	4.17891	MT
GRMZM2G036092	3.33057	3.0007	MT
GRMZM2G309847	6.98341	6.33738	MT
GRMZM2G008353	3.48708	2.67961	MT
GRMZM2G138870	3.3212	3.44064	MT
GRMZM2G134054	5.11553	7.45318	MT
GRMZM2G329636	4.60167	6.08861	MT
GRMZM2G049541	0.307152	5.02542	MT
GRMZM2G400718	3.00388	2.66791	MT
GRMZM2G046459	5.16313	4.74324	MT
GRMZM2G353076	4.17245	3.6985	MT
GRMZM2G023847	6.40089	6.22396	MT
GRMZM2G367115	3.65612	4.74615	MT
GRMZM2G026783	4.03613	3.51001	MT
GRMZM2G472643	5.75241	7.05192	MT
GRMZM2G070468	6.74927	5.59959	MT
GRMZM2G311680	4.74329	4.43198	MT
GRMZM2G402631	2.99948	3.12117	MT
GRMZM2G174799	5.59666	5.63038	MT
GRMZM2G097884	4.99199	4.56855	MT
GRMZM2G302601	3.70759	3.63011	MT
GRMZM2G030099	3.68776	3.3828	MT
GRMZM2G035994	1.42433	3.79171	MT
GRMZM5G804358	3.55081	4.878	MT
GRMZM2G023791	4.86729	4.60444	MT
GRMZM2G079034	3.98988	3.62516	MT
GRMZM2G115841	4.16868	3.51083	MT
GRMZM2G304712	4.78112	4.95464	MT
GRMZM2G141353	4.81309	4.13486	MT
GRMZM2G038893	4.1179	3.78211	MT
GRMZM2G154936	3.88084	3.56439	MT
GRMZM2G313529	5.88145	5.45203	MT
GRMZM2G115491	4.91587	4.72664	MT
GRMZM2G097349	5.45432	4.6786	MT
GRMZM2G021106	4.73799	6.06068	MT
GRMZM2G045883	3.60104	3.37956	MT
GRMZM2G012904	5.10292	3.85875	MT
GRMZM2G007256	4.93222	5.83824	MT
GRMZM2G050108	3.77558	3.66092	MT
GRMZM2G071907	4.86642	4.76598	MT
GRMZM2G089783	4.83992	4.87588	MT
GRMZM2G061910	3.74626	3.10876	MT
GRMZM2G093895	3.94002	3.51318	MT
GRMZM2G364272	6.29162	6.57984	MT
GRMZM2G320521	3.69207	3.18806	MT
GRMZM2G331638	5.40588	5.61899	MT
GRMZM2G119766	2.68012	3.22241	MT
GRMZM2G055752	3.79451	4.644	MT
GRMZM2G177242	6.40331	7.37461	MT
GRMZM2G322001	4.08164	3.96231	MT
GRMZM2G034360	6.77178	6.56395	MT
GRMZM2G055180	4.32032	3.91014	MT
GRMZM2G022931	7.82992	7.52576	MT
GRMZM2G092752	5.94632	5.44955	MT
GRMZM2G423917	2.97539	2.76503	MT
GRMZM2G090718	3.22032	3.05559	MT
AC233910.1_FG008	5.11893	4.95545	MT
GRMZM2G365298	3.85363	3.73742	MT
GRMZM2G444621	3.29194	3.09751	MT
GRMZM2G020320	3.77586	3.58291	MT
GRMZM2G052422	3.18274	3.09982	MT
GRMZM2G314328	3.59311	4.91152	MT
GRMZM2G111987	4.0856	4.82652	MT
GRMZM6G851663	2.79037	3.23571	MT
GRMZM2G323888	4.55257	3.83473	MT
GRMZM2G351937	4.72405	4.21818	MT
GRMZM2G354855	2.38777	2.8399	MT
GRMZM2G337191	3.26377	2.85836	MT
GRMZM2G307368	4.98589	4.47793	MT
GRMZM2G119865	3.59643	3.20632	MT
GRMZM2G049229	4.14156	3.84188	MT
GRMZM2G350800	3.57866	3.00631	MT
GRMZM2G447984	2.83421	2.85563	MT
GRMZM2G077259	3.23328	3.26403	MT
GRMZM2G156905	4.05932	3.74771	MT
GRMZM2G122018	3.42374	2.33986	MT
GRMZM2G037255	8.10455	7.88532	MT
GRMZM2G017266	4.43529	4.1796	MT
GRMZM2G090435	4.63157	3.56599	MT
GRMZM2G041549	3.11137	2.93894	MT
GRMZM2G359986	2.562	3.09108	MT
AC204359.3_FG005	2.91663	3.1451	MT
GRMZM2G083176	3.65786	3.51068	MT
GRMZM2G022629	4.85362	4.76023	MT
AC218900.3_FG001	3.25059	3.16484	MT
GRMZM2G012176	5.30652	5.34885	MT
GRMZM5G805485	5.21071	4.37005	MT
GRMZM2G092363	4.95744	5.07531	MT
GRMZM2G125775	4.51557	3.98253	MT
GRMZM2G064600	3.10316	2.96617	MT
GRMZM2G027825	6.70517	6.74114	MT
GRMZM2G157197	2.86381	2.96998	MT
GRMZM2G393671	4.46295	4.62192	MT
GRMZM2G040090	3.66447	3.21105	MT
GRMZM2G141386	5.73775	4.97043	MT
GRMZM2G079470	5.62887	5.06817	MT
GRMZM2G118951	6.80255	6.74623	MT
GRMZM2G156536	2.53475	3.65055	MT
GRMZM2G044423	3.14904	3.34735	MT
GRMZM5G863146	2.36864	2.54102	MT
GRMZM2G136106	3.46349	3.0453	MT
GRMZM2G042008	4.71623	4.318	MT
GRMZM5G804575	6.72099	6.34585	MT
GRMZM2G344388	3.29552	2.77208	MT
GRMZM2G308463	3.6031	2.67186	MT
GRMZM5G872502	4.44263	4.46815	MT
GRMZM2G084609	3.977	3.85193	MT
GRMZM2G003179	4.1895	3.8454	MT
GRMZM2G051785	3.87526	2.85196	MT
GRMZM2G066202	5.0717	5.07271	MT
GRMZM2G076435	3.45173	3.09825	MT
GRMZM2G102583	3.97368	3.54523	MT
GRMZM2G084947	6.05988	6.01771	MT
GRMZM2G073764	4.93224	4.89676	MT
GRMZM2G042278	0.086256	3.28385	MT
GRMZM2G029879	3.46457	3.7795	MT
GRMZM2G089231	4.03834	3.51726	MT
GRMZM2G085513	4.53161	5.32623	MT
GRMZM2G102497	3.8147	3.29814	MT
GRMZM2G010000	4.74999	4.07526	MT
GRMZM2G044132	3.99635	8.47236	MT
GRMZM2G092581	5.87889	5.52368	MT
GRMZM2G098047	6.67952	6.37064	MT
GRMZM2G341934	5.43364	4.91853	MT
GRMZM2G041899	1.06016	3.50379	MT
GRMZM2G117007	6.76685	6.34781	MT
GRMZM2G076468	4.90476	4.28455	MT
AC194970.5_FG002	2.96312	2.57925	MT
GRMZM2G024234	3.60135	3.35997	MT
GRMZM2G071720	2.91413	3.51423	MT
GRMZM2G304442	6.96235	8.40633	MT
GRMZM2G120652	5.22626	4.85203	MT
GRMZM2G169558	3.86081	3.67766	MT
GRMZM2G108207	4.85376	4.95839	MT
GRMZM2G176548	3.5092	3.23403	MT
GRMZM2G096753	2.93725	4.70736	MT
GRMZM2G048175	5.34284	5.05809	MT
GRMZM2G303044	4.34725	4.04184	MT
GRMZM2G393337	5.94284	5.61152	MT
GRMZM2G313078	3.49162	3.7271	MT
GRMZM2G053991	5.50919	4.82691	MT
GRMZM2G106276	3.2072	2.73404	MT
GRMZM2G070837	-2.78963	6.45084	MT
GRMZM2G131378	6.10283	5.79292	MT
GRMZM2G069203	3.35431	2.90066	MT
GRMZM2G396541	5.49682	5.83457	MT
GRMZM2G106548	3.11213	3.50887	MT
GRMZM2G013255	4.3437	4.50925	MT
GRMZM5G862955	4.65109	6.11209	MT
GRMZM2G174347	4.83655	4.96286	MT
GRMZM5G843141	3.75329	5.04916	MT
GRMZM2G093092	5.02733	3.60202	MT
GRMZM2G458494	4.70812	4.64458	MT
GRMZM2G149996	3.16505	2.94234	MT
GRMZM2G084005	2.05843	2.74652	MT
GRMZM2G023204	3.31506	2.90266	MT
GRMZM2G014826	4.01911	3.66466	MT
GRMZM2G055802	-0.59769	3.94554	MT
GRMZM2G041415	3.81306	3.63983	MT
GRMZM2G030173	3.06739	2.95413	MT
GRMZM2G119067	4.65628	4.58327	MT
GRMZM2G482256	5.29337	5.55807	MT
GRMZM2G001247	5.47245	5.82243	MT
GRMZM2G355773	4.35561	4.1996	MT
GRMZM2G010909	3.67923	3.25946	MT
GRMZM2G135277	2.96534	2.63533	MT
GRMZM2G015976	2.05918	5.2804	MT
GRMZM2G076348	7.12443	6.96765	MT
GRMZM2G179768	2.70692	3.95944	MT
GRMZM2G037146	4.25092	3.69664	MT
GRMZM2G339540	4.99553	4.78625	MT
GRMZM2G129865	3.9625	3.95345	MT
GRMZM2G078781	5.92779	7.00241	MT
GRMZM2G084445	4.69112	4.02764	MT
GRMZM2G413044	5.1945	4.43046	MT
GRMZM2G135536	4.53754	4.73913	MT
AC233853.1_FG003	5.00849	4.29993	MT
GRMZM2G030882	3.82094	2.92964	MT
GRMZM2G134334	6.65753	6.84491	MT
GRMZM2G059887	3.51756	3.11384	MT
GRMZM2G091578	4.51899	4.11582	MT
GRMZM2G414423	3.80262	3.33409	MT
GRMZM2G175425	4.44812	4.45604	MT
GRMZM2G018070	3.58525	3.31252	MT
GRMZM2G058568	3.80782	3.91994	MT
GRMZM2G171028	3.50407	4.09196	MT
GRMZM2G124066	3.54584	3.41374	MT
GRMZM2G107711	3.40234	3.2165	MT
GRMZM2G181231	4.62902	4.8018	MT
GRMZM2G035584	8.38682	8.39772	MT
GRMZM2G070013	3.31812	2.83611	MT
GRMZM2G454550	2.88212	3.07747	MT
GRMZM2G159641	4.26634	4.56358	MT
AC225193.3_FG003	4.20186	3.84275	MT
GRMZM2G093286	5.48333	5.46667	MT
GRMZM2G150714	3.00941	2.7946	MT
GRMZM2G094017	3.63786	3.1798	MT
GRMZM2G170253	4.41256	4.04892	MT
GRMZM2G170982	3.13119	2.78395	MT
GRMZM2G143791	4.60155	4.07496	MT
GRMZM2G094168	5.55512	5.20374	MT
GRMZM2G166297	5.2786	4.87074	MT
GRMZM2G055834	4.55968	3.84066	MT
GRMZM2G109547	4.47341	3.84473	MT
GRMZM2G001421	4.81438	4.56555	MT
GRMZM2G034985	7.16115	6.43893	MT
GRMZM2G022514	5.08376	4.86104	MT
GRMZM2G127150	3.74967	2.81284	MT
GRMZM2G133781	5.45918	4.82499	MT
GRMZM2G097404	2.70792	3.63023	MT
GRMZM2G073943	5.38732	5.28831	MT
GRMZM2G356714	3.66654	3.36284	MT
GRMZM2G159193	3.06241	3.11001	MT
GRMZM2G151909	3.78449	3.43815	MT
GRMZM2G004161	3.17368	4.08702	MT
GRMZM2G051709	5.04201	6.6144	MT
GRMZM2G314660	4.58285	3.79645	MT
GRMZM2G094352	5.95372	5.71572	MT
GRMZM2G149315	3.38662	2.84765	MT
GRMZM2G164440	5.17572	4.75287	MT
GRMZM2G137139	5.05116	4.85909	MT
GRMZM2G105901	3.4662	3.07595	MT
GRMZM2G305526	4.59989	6.47103	MT
GRMZM2G132367	4.332	3.98124	MT
GRMZM2G129642	3.11205	2.66207	MT
GRMZM2G074280	3.01944	2.78728	MT
GRMZM2G104843	4.27381	4.62899	MT
GRMZM2G171073	4.30192	3.89696	MT
GRMZM2G008250	3.29628	3.7225	MT
AC155610.2_FG007	6.12732	5.92335	MT
GRMZM2G065244	3.54528	3.45852	MT
GRMZM2G001764	3.43466	2.79857	MT
GRMZM2G424577	4.7398	4.45557	MT
GRMZM2G008507	4.18721	7.0141	MT
GRMZM2G476538	3.5639	2.62712	MT
GRMZM2G005624	3.78221	3.7077	MT
GRMZM2G004466	2.7868	2.67725	MT
GRMZM2G107597	3.77663	3.5342	MT
GRMZM2G173315	4.03057	3.89558	MT
GRMZM2G408458	7.04653	7.07423	MT
GRMZM2G082257	4.49857	4.68755	MT
GRMZM2G123996	4.22114	3.88991	MT
GRMZM2G366520	6.84985	6.6136	MT
GRMZM2G020150	4.36879	3.95769	MT
GRMZM2G385428	3.22941	3.35729	MT
GRMZM2G093951	3.50601	3.48055	MT
AC208201.3_FG003	6.28008	6.96922	MT
AC200753.3_FG003	2.96911	3.27468	MT
GRMZM2G108153	5.91399	5.85556	MT
GRMZM2G443785	5.04843	5.04975	MT
GRMZM2G034810	3.3154	2.96797	MT
GRMZM2G025977	3.39508	3.46821	MT
GRMZM2G400714	5.09421	4.91866	MT
GRMZM2G321290	3.34722	2.84944	MT
GRMZM2G135091	5.01516	5.75756	MT
GRMZM2G414540	4.4239	4.16907	MT
GRMZM2G070825	3.89371	4.05512	MT
GRMZM5G804759	2.89415	2.70536	MT
GRMZM2G166176	3.95307	4.27086	MT
GRMZM2G046024	4.56806	4.47421	MT
GRMZM2G155699	5.1001	4.51332	MT
GRMZM2G178199	5.65428	5.58071	MT
GRMZM2G159016	4.4952	4.3475	MT
GRMZM2G093405	4.85028	4.57058	MT
GRMZM2G176173	4.33448	3.36838	MT
GRMZM2G372068	6.40506	6.70951	MT
GRMZM2G399495	3.19352	2.92714	MT
GRMZM2G074759	4.30064	3.74354	MT
GRMZM2G119117	3.16438	3.19004	MT
GRMZM2G136901	5.48386	5.58413	MT
GRMZM2G313867	3.97926	3.67766	MT
GRMZM2G127308	5.49912	5.34134	MT
GRMZM5G868471	2.2911	3.05222	MT
GRMZM2G325907	2.65792	3.74443	MT
GRMZM2G097137	4.46001	4.3047	MT
GRMZM2G030350	4.59039	3.48071	MT
GRMZM2G008106	4.47565	4.21189	MT
GRMZM2G465226	3.59368	4.40858	MT
GRMZM5G851655	6.09579	5.91261	MT
GRMZM2G108537	3.00531	2.96664	MT
GRMZM5G829946	2.83266	7.48812	MT
GRMZM2G150674	4.08139	3.61531	MT
GRMZM2G079949	7.10391	7.2022	MT
GRMZM2G157057	4.6443	4.38832	MT
GRMZM2G421463	3.76861	3.20401	MT
GRMZM2G160444	3.694	4.49047	MT
GRMZM2G038898	4.42387	4.76297	MT
GRMZM2G156296	3.24941	2.80362	MT
GRMZM2G127687	3.7028	3.01991	MT
GRMZM2G048140	3.24964	2.99433	MT
GRMZM2G132032	3.51721	3.43172	MT
GRMZM2G175140	4.61066	4.02707	MT
GRMZM2G039757	5.40177	5.68877	MT
GRMZM2G144146	3.27385	3.08902	MT
GRMZM2G136081	4.25761	3.71772	MT
GRMZM2G046101	3.98939	3.75865	MT
GRMZM2G024973	4.78158	4.61621	MT
AC206350.3_FG005	4.34384	3.88045	MT
AC226227.2_FG005	3.32019	2.9588	MT
GRMZM2G080516	3.22828	3.16525	MT
GRMZM2G147418	3.00994	2.87571	MT
GRMZM2G152587	3.37079	2.83109	MT
GRMZM2G050561	2.99946	5.37229	MT
GRMZM2G046297	4.56568	4.10198	MT
GRMZM2G086573	3.67369	3.75889	MT
GRMZM2G019039	4.47036	5.50229	MT
GRMZM2G415793	3.65443	3.19384	MT
GRMZM2G040689	4.26184	4.15622	MT
GRMZM2G049424	5.11752	5.74051	MT
GRMZM2G160763	5.11752	5.74051	MT
GRMZM2G022318	5.36783	5.04167	MT
GRMZM2G074672	5.35794	3.62479	MT
GRMZM2G473411	3.29812	3.03456	MT
GRMZM2G092432	2.76675	4.1566	MT
GRMZM2G170969	2.6251	2.93411	MT
GRMZM2G012148	5.37422	5.65242	MT
GRMZM5G849600	4.99024	5.17804	MT
GRMZM2G382711	2.79389	2.85642	MT
GRMZM2G313184	6.79586	5.93366	MT
GRMZM2G102802	2.77725	3.00663	MT
GRMZM2G131165	4.61519	4.23316	MT
GRMZM5G858249	3.85202	3.31325	MT
GRMZM2G055263	2.65087	4.02515	MT
AC216871.3_FG004	2.8774	3.11484	MT
GRMZM5G831102	3.52239	3.43602	MT
GRMZM2G075496	3.88427	3.52044	MT
GRMZM2G154414	2.38322	2.74507	MT
GRMZM2G320206	2.72413	3.12489	MT
GRMZM2G432480	5.43917	5.68896	MT
GRMZM2G099295	5.04789	4.31175	MT
GRMZM2G101457	5.51222	5.55837	MT
GRMZM2G300965	3.02081	2.91358	MT
GRMZM2G415390	4.39022	3.90284	MT
GRMZM2G037130	5.97202	5.93278	MT
GRMZM5G820617	2.91779	2.89337	MT
GRMZM2G066219	5.27916	5.63317	MT
GRMZM2G068917	4.19148	3.8843	MT
GRMZM2G327059	6.20287	6.09157	MT
GRMZM2G078691	4.81473	4.70285	MT
GRMZM2G476699	4.26951	4.38427	MT
GRMZM2G400961	2.4611	3.1461	MT
GRMZM2G000489	3.4599	3.60908	MT
GRMZM2G044851	4.57549	4.82504	MT
GRMZM5G847982	3.53641	3.63638	MT
GRMZM2G123446	5.21687	5.67992	MT
GRMZM2G135320	3.9578	3.49245	MT
GRMZM2G479760	4.01314	3.55812	MT
GRMZM2G463493	5.47829	5.30124	MT
GRMZM2G158141	3.50195	2.69975	MT
AC210013.4_FG002	3.47525	3.08309	MT
GRMZM2G141922	4.90571	5.26888	MT
GRMZM2G126199	3.2693	2.77594	MT
GRMZM2G162382	4.87823	5.0321	MT
GRMZM2G096591	4.66721	4.64854	MT
GRMZM2G141288	4.77166	4.24456	MT
GRMZM2G043182	3.64997	3.78461	MT
AC234164.1_FG004	3.16263	2.92686	MT
AC196090.3_FG006	3.47468	3.16683	MT
GRMZM2G105935	3.1657	2.11841	MT
GRMZM2G331902	3.99468	3.68066	MT
GRMZM2G058622	4.31941	4.1849	MT
AC233893.1_FG006	5.51783	5.3474	MT
GRMZM2G064466	2.16324	2.83723	MT
GRMZM2G050937	2.25759	3.99179	MT
GRMZM2G411652	2.9479	4.45387	MT
GRMZM2G009804	3.79493	3.95811	MT
GRMZM2G179528	1.43719	3.37328	MT
GRMZM2G152703	5.94001	6.34659	MT
GRMZM2G031637	3.68499	3.01361	MT
GRMZM2G398055	4.40304	3.95212	MT
GRMZM5G863602	2.92089	3.06869	MT
GRMZM2G433162	5.0703	4.64247	MT
GRMZM2G391794	5.44481	5.20065	MT
GRMZM2G105348	7.13708	6.45039	MT
GRMZM2G113135	4.34891	4.67559	MT
GRMZM2G163724	4.27064	4.22483	MT
GRMZM5G852704	4.86949	4.78332	MT
GRMZM2G151955	3.15068	3.57193	MT
GRMZM2G444801	4.94868	6.96941	MT
GRMZM2G157481	5.9587	6.53827	MT
GRMZM2G031581	3.37583	3.48778	MT
GRMZM2G083292	3.72955	3.98714	MT
GRMZM2G132251	3.26315	3.36593	MT
GRMZM2G165098	6.70007	5.88582	MT
GRMZM2G469224	5.177	4.41573	MT
GRMZM2G094490	4.18915	4.03231	MT
GRMZM2G055982	5.06308	5.11856	MT
GRMZM2G113349	2.33192	2.82799	MT
GRMZM2G059637	5.32462	5.71317	MT
GRMZM2G107073	4.97849	4.76754	MT
GRMZM2G061596	3.28466	3.06864	MT
GRMZM2G050912	2.91387	2.87127	MT
AC204611.4_FG001	4.70315	5.80442	MT
GRMZM2G167637	3.25911	3.14573	MT
GRMZM2G110714	4.27302	6.55066	MT
GRMZM2G129247	2.96909	2.95826	MT
GRMZM2G027958	3.16685	3.14141	MT
GRMZM2G398533	3.69198	3.18204	MT
GRMZM2G304091	3.59024	1.67897	MT
GRMZM2G093096	6.56742	5.53245	MT
GRMZM2G053711	0.329131	0.421922	MT
GRMZM2G105604	5.76968	3.50001	MT
GRMZM2G133684	3.41914	2.80257	MT
GRMZM2G154344	2.92781	2.72875	MT
GRMZM2G165208	3.91268	3.6717	MT
GRMZM2G098290	5.6231	5.13793	MT
GRMZM2G112795	4.1066	3.68671	MT
GRMZM2G125452	3.81162	3.54946	MT
GRMZM2G342033	2.17757	1.59098	MT
GRMZM2G037413	2.48934	3.22736	MT
GRMZM2G108847	1.51318	1.24036	MT
GRMZM2G305154	3.42845	3.0638	MT
GRMZM2G080178	2.62124	1.56327	MT
GRMZM2G051882	2.36257	1.95979	MT

### Sheet: Supplemental Data Set 2C
	Supplemental Data Set 2C. Genes regulated in response to LowP in the leaves of pho1;2a´-m1.1 mutants. 366 of 1,100 Pho1;2a regulated genes were identified as LowP-responsive in the leaves of wild-type (WT), heterozygous (HT) and pho1;2a´-m1.1 homozygous mutant (MT) plants. Expression of Pho1;2a-regulated in full (L_N3P3) and LowP (L_N3P1) in the leaves are shown.
GeneID	L_N3P3	L_N3P1	gen
GRMZM2G460566	3.20885	4.18794	WT
GRMZM2G085054	4.01049	5.45651	WT
GRMZM6G198866	2.20327	3.37757	WT
GRMZM2G162535	2.02433	3.51546	WT
GRMZM6G650316	2.69848	5.14663	WT
GRMZM2G012397	7.20143	9.79526	WT
GRMZM2G035821	1.87041	2.66716	WT
GRMZM2G021777	4.68875	5.55301	WT
GRMZM2G086835	3.02505	2.66487	WT
GRMZM2G480106	3.40707	3.71086	WT
AC206951.3_FG017	2.15545	3.68836	WT
GRMZM2G032478	4.24575	4.52069	WT
GRMZM2G108480	3.5528	4.57648	WT
GRMZM2G181000	3.82186	4.40125	WT
GRMZM2G348452	3.59732	4.72999	WT
GRMZM2G178887	1.59027	4.05253	WT
GRMZM2G312732	-1.4624	4.94962	WT
GRMZM2G022266	3.74384	4.99766	WT
GRMZM2G308595	2.32951	4.21779	WT
GRMZM2G085854	3.26183	3.36752	WT
GRMZM2G426415	2.3237	3.65124	WT
GRMZM5G828488	1.22229	6.95685	WT
GRMZM2G016370	-1.00528	3.90071	WT
GRMZM2G148621	3.22796	3.52093	WT
GRMZM5G803308	1.5004	3.9464	WT
GRMZM2G440009	3.5628	5.34026	WT
GRMZM2G363554	5.1083	7.15417	WT
AC218973.3_FG003	0.977757	2.6195	WT
GRMZM2G380088	2.57764	3.76713	WT
GRMZM2G027098	5.22999	5.88612	WT
GRMZM2G015908	3.9767	7.34691	WT
GRMZM2G069694	-1.85126	4.14879	WT
GRMZM2G099483	3.61764	4.63802	WT
GRMZM2G139123	1.87602	3.9565	WT
GRMZM2G043154	3.0806	3.77738	WT
GRMZM2G353250	1.72516	2.1545	WT
GRMZM2G065989	5.10444	9.27906	WT
GRMZM5G866027	-0.07902	2.18126	WT
GRMZM2G450498	-3.26668	1.16976	WT
GRMZM2G131340	3.03693	3.17203	WT
GRMZM2G105991	3.24341	5.59143	WT
GRMZM2G060148	4.00725	4.30834	WT
GRMZM2G095964	2.92909	4.37223	WT
GRMZM2G396553	6.79567	8.37614	WT
GRMZM2G106945	4.36908	5.13336	WT
AC210204.3_FG002	2.32468	4.24662	WT
GRMZM2G177050	2.84484	4.34702	WT
GRMZM2G122231	5.60763	4.57927	WT
GRMZM2G031447	1.51326	2.16731	WT
GRMZM2G091331	0.556053	1.8194	WT
GRMZM2G342738	3.00903	3.93425	WT
GRMZM2G459363	2.76398	3.79132	WT
GRMZM2G173429	3.02833	4.04331	WT
GRMZM2G012891	3.7665	3.55311	WT
GRMZM2G082034	7.02461	6.70507	WT
GRMZM2G068590	2.7899	3.34509	WT
GRMZM2G137535	7.15053	7.21116	WT
GRMZM5G819464	2.36757	4.30554	WT
GRMZM2G083655	0.296492	3.41175	WT
GRMZM5G883632	6.81277	5.95021	WT
GRMZM2G346861	6.46212	6.50136	WT
GRMZM2G121360	5.40174	5.9186	WT
GRMZM2G339435	1.80039	4.03821	WT
GRMZM2G167220	3.60189	4.18268	WT
GRMZM2G019335	7.04288	7.31968	WT
GRMZM2G478160	2.36271	5.76057	WT
GRMZM2G141665	4.78733	6.46567	WT
GRMZM2G026188	1.19129	2.97446	WT
GRMZM2G140545	3.4866	3.61643	WT
AC208110.2_FG007	-1.02589	3.84493	WT
GRMZM2G345493	10.7058	11.3252	WT
GRMZM2G107562	2.89246	4.50766	WT
GRMZM2G083711	1.90123	3.44816	WT
GRMZM2G328094	4.11786	5.52249	WT
GRMZM2G101664	2.19344	3.2392	WT
GRMZM2G171423	3.93544	8.03669	WT
GRMZM2G166971	3.78591	3.53564	WT
GRMZM2G128219	0.758374	3.79056	WT
GRMZM2G381576	0.706996	2.94077	WT
GRMZM2G414727	4.42148	6.20968	WT
GRMZM2G034843	3.14369	3.43081	WT
GRMZM2G012546	5.01395	4.46808	WT
GRMZM2G011160	2.24796	3.56432	WT
GRMZM2G004060	3.5836	4.62746	WT
GRMZM2G148099	5.02443	4.36707	WT
GRMZM2G075562	6.20585	4.64372	WT
GRMZM2G359127	3.65528	5.24638	WT
GRMZM2G154332	2.23	2.67684	WT
GRMZM2G134054	5.08181	7.53728	WT
GRMZM2G049541	2.13231	7.00147	WT
GRMZM2G112247	-1.36616	6.05841	WT
GRMZM2G070167	7.70555	8.85533	WT
GRMZM2G472643	3.26548	5.59717	WT
GRMZM2G402631	3.32118	5.30199	WT
GRMZM5G843302	9.1351	9.63548	WT
GRMZM2G035994	-0.44155	2.96785	WT
GRMZM5G865508	1.3674	2.44583	WT
GRMZM2G020859	5.01262	4.98407	WT
GRMZM2G079034	2.65078	2.99757	WT
GRMZM2G115841	2.99703	4.52055	WT
GRMZM2G141353	2.71709	1.87287	WT
GRMZM2G347708	3.53042	2.6	WT
GRMZM2G021106	2.91098	5.05676	WT
GRMZM2G105400	1.97628	3.65152	WT
GRMZM2G007256	2.33351	4.21752	WT
GRMZM2G151468	4.24057	4.9851	WT
GRMZM2G050108	6.48025	7.37022	WT
GRMZM2G071907	2.1919	3.88	WT
GRMZM2G077127	6.58035	6.86175	WT
GRMZM2G022931	1.46534	2.97259	WT
GRMZM2G144744	4.15623	4.97661	WT
GRMZM2G181362	5.64399	3.81712	WT
GRMZM2G031125	2.18325	3.23728	WT
GRMZM2G138455	7.98914	7.70725	WT
GRMZM2G118462	7.52219	6.36953	WT
GRMZM2G024705	0.606871	7.1391	WT
GRMZM2G138809	3.01198	4.79653	WT
GRMZM2G111987	-0.80285	1.17052	WT
GRMZM2G337191	2.87953	3.05604	WT
GRMZM2G049229	1.78603	3.04712	WT
GRMZM2G017266	1.9023	3.81306	WT
GRMZM2G041549	1.76024	2.82312	WT
GRMZM2G083176	4.68458	6.28054	WT
GRMZM2G414373	3.44821	4.91548	WT
GRMZM2G125775	-1.66328	-0.63121	WT
GRMZM2G045154	5.93208	6.60754	WT
GRMZM2G085845	4.50189	5.78073	WT
GRMZM2G027825	2.97149	4.37114	WT
GRMZM2G393671	3.32508	4.88122	WT
GRMZM2G421256	3.50809	3.7404	WT
GRMZM2G079470	2.2636	3.66056	WT
GRMZM2G118951	1.03043	3.72523	WT
GRMZM2G316749	4.27495	4.59379	WT
GRMZM2G344388	0.229002	1.29639	WT
GRMZM2G051785	3.69267	4.30675	WT
GRMZM2G102583	3.01141	4.54611	WT
GRMZM2G058595	7.71246	8.54377	WT
GRMZM2G044132	4.48732	9.72296	WT
GRMZM2G426922	2.65271	5.95376	WT
GRMZM2G007939	9.6435	9.86189	WT
GRMZM2G117007	5.27553	5.90735	WT
GRMZM2G035749	9.13003	8.9346	WT
GRMZM2G121070	3.28414	5.8139	WT
GRMZM2G074107	5.89126	5.44441	WT
GRMZM2G169558	0.141842	2.3596	WT
GRMZM2G098239	4.03079	5.65156	WT
GRMZM2G165063	3.74156	5.00169	WT
GRMZM2G096753	0.629516	6.08256	WT
GRMZM2G011141	-0.42409	4.6156	WT
GRMZM2G327692	4.93026	5.92675	WT
GRMZM2G103647	7.47942	6.26208	WT
GRMZM2G082387	2.99784	4.18355	WT
GRMZM2G053991	2.32502	3.18729	WT
GRMZM2G106548	0.088677	2.47228	WT
GRMZM2G353024	8.33859	8.88259	WT
GRMZM2G013255	3.64352	4.83718	WT
GRMZM2G038598	7.49473	7.52563	WT
GRMZM2G174347	3.23651	5.20646	WT
GRMZM2G123896	7.06583	7.77627	WT
GRMZM2G055802	-0.12182	5.54383	WT
GRMZM2G482256	1.23464	2.84555	WT
GRMZM2G179768	2.12578	5.09194	WT
GRMZM2G136859	4.14443	4.70311	WT
GRMZM2G078781	6.01931	7.86384	WT
AC233888.1_FG002	4.52088	6.42138	WT
GRMZM2G162749	8.07512	7.39526	WT
GRMZM2G167018	6.02658	5.64725	WT
GRMZM2G174145	3.7123	3.7053	WT
GRMZM2G414423	2.07046	3.46534	WT
GRMZM2G101130	2.96142	3.58235	WT
GRMZM2G058568	1.14012	2.98061	WT
GRMZM5G806182	3.67123	8.32776	WT
GRMZM2G035584	2.30613	3.46987	WT
GRMZM2G128179	3.7075	4.34174	WT
GRMZM2G036448	4.72761	5.56253	WT
GRMZM2G458728	4.55236	5.5499	WT
GRMZM2G024808	4.10287	4.47596	WT
GRMZM2G094017	3.7493	5.36242	WT
GRMZM2G170253	2.55483	4.07726	WT
GRMZM2G170982	1.07544	3.45882	WT
GRMZM2G402675	1.90258	2.94118	WT
GRMZM2G101613	3.31312	3.72397	WT
GRMZM2G166297	2.8357	4.23914	WT
GRMZM2G118312	6.87151	7.08368	WT
GRMZM2G301642	2.94557	2.75721	WT
GRMZM2G109547	2.84035	3.49199	WT
GRMZM2G034985	2.29484	2.74321	WT
GRMZM2G022514	0.129901	1.85006	WT
GRMZM2G392975	5.59548	5.75292	WT
GRMZM2G127150	1.57719	2.64735	WT
GRMZM2G353195	3.75665	4.31823	WT
GRMZM2G400938	4.72139	5.79651	WT
GRMZM2G102365	6.14618	5.0593	WT
GRMZM2G023013	3.20565	4.75262	WT
GRMZM2G147172	6.44534	5.62008	WT
GRMZM2G123277	5.82848	4.52377	WT
GRMZM2G105901	3.4471	4.84662	WT
GRMZM2G059753	5.7803	4.12211	WT
GRMZM2G093139	3.63212	4.27576	WT
GRMZM2G424577	2.14502	3.71292	WT
GRMZM2G089836	7.23233	6.81127	WT
GRMZM2G119623	5.67331	6.14995	WT
GRMZM2G146246	5.555	6.66091	WT
GRMZM2G168552	11.0691	12.2207	WT
GRMZM2G127537	4.05359	5.4562	WT
GRMZM2G443785	2.21176	3.70787	WT
GRMZM2G067915	2.99771	3.88988	WT
GRMZM2G102959	3.52923	4.40745	WT
GRMZM2G414540	0.390762	1.94444	WT
GRMZM2G344993	4.77644	6.2618	WT
GRMZM2G175273	4.79919	6.386	WT
GRMZM2G046024	2.86498	4.17927	WT
GRMZM5G810393	4.90344	5.50118	WT
GRMZM2G372068	-1.00528	1.33383	WT
GRMZM2G399495	1.70995	3.06942	WT
GRMZM2G175827	3.78786	4.29732	WT
GRMZM2G142544	7.93574	8.06072	WT
GRMZM2G169064	2.25745	4.16472	WT
GRMZM2G317262	2.2941	3.55641	WT
GRMZM2G313867	2.30935	4.58861	WT
GRMZM2G127308	3.37236	4.53013	WT
GRMZM2G173710	5.35123	5.53508	WT
GRMZM2G037265	7.39669	6.26394	WT
GRMZM2G014580	3.85752	4.72055	WT
GRMZM5G829946	4.15281	8.49493	WT
GRMZM2G079949	2.44871	4.88961	WT
GRMZM2G164558	8.55967	10.3697	WT
GRMZM2G448001	4.62933	6.12083	WT
GRMZM2G029850	3.92829	4.62596	WT
GRMZM2G155321	7.41643	5.54883	WT
GRMZM2G157458	3.43362	4.38771	WT
GRMZM2G039757	3.53478	5.37529	WT
GRMZM2G024973	2.93757	4.53053	WT
GRMZM2G154211	5.25837	4.87174	WT
GRMZM2G050561	1.79674	4.53155	WT
GRMZM2G046297	1.88824	3.57741	WT
GRMZM2G093325	3.11868	4.05365	WT
GRMZM6G818567	6.8755	6.60453	WT
GRMZM2G063431	7.52665	8.90136	WT
GRMZM2G004483	5.72639	7.22806	WT
GRMZM5G886177	3.96959	5.60224	WT
GRMZM2G114137	8.68501	8.12639	WT
GRMZM2G166738	4.84743	4.90246	WT
GRMZM5G802392	3.97199	5.04493	WT
GRMZM2G110027	3.97168	4.91697	WT
GRMZM2G102802	0.919069	3.54099	WT
GRMZM2G170307	5.96595	6.32672	WT
GRMZM2G078090	5.64912	4.45251	WT
GRMZM2G075496	2.75156	4.08037	WT
GRMZM2G445575	6.01971	6.9476	WT
GRMZM2G033971	-0.55354	4.16689	WT
GRMZM2G089949	6.32044	5.33376	WT
GRMZM2G040145	6.55424	6.06131	WT
GRMZM2G119782	6.3079	7.2417	WT
GRMZM5G861357	1.8919	2.2849	WT
GRMZM2G032107	1.30626	4.41709	WT
GRMZM2G068917	2.14659	2.80159	WT
GRMZM2G000489	0.976933	4.55142	WT
GRMZM2G173882	3.45217	5.86671	WT
GRMZM2G141922	1.75026	2.86634	WT
GRMZM2G140033	3.51629	4.71513	WT
GRMZM2G038291	3.51629	4.71513	WT
GRMZM2G043182	3.19694	4.06833	WT
GRMZM2G040452	2.82408	3.32621	WT
GRMZM5G832939	6.90173	10.0242	WT
GRMZM2G393349	3.37079	4.28619	WT
GRMZM2G052509	5.55946	5.61851	WT
GRMZM2G404965	3.43937	3.75191	WT
GRMZM2G370745	5.50579	6.16692	WT
GRMZM2G527891	6.13136	5.16549	WT
GRMZM2G063151	6.84402	5.95711	WT
GRMZM2G034471	6.42081	8.55298	WT
GRMZM2G056772	5.25042	6.63921	WT
GRMZM2G002128	3.68913	4.24098	WT
GRMZM2G112968	6.76922	7.74491	WT
AC234165.1_FG002	7.80479	8.26111	WT
GRMZM2G001930	3.8526	4.56438	WT
GRMZM2G178074	8.21834	10.2258	WT
GRMZM2G103250	5.37148	6.03686	WT
GRMZM2G003002	4.37662	8.17221	WT
GRMZM2G169201	4.07694	4.65946	WT
GRMZM2G003306	1.25415	5.71585	WT
GRMZM2G043493	6.83915	6.81726	WT
GRMZM2G062885	3.87335	7.2287	WT
GRMZM2G060163	5.45739	7.42359	WT
GRMZM2G131969	5.98565	6.98158	WT
GRMZM2G302245	6.941	7.98889	WT
GRMZM2G401308	4.83939	8.3069	WT
GRMZM2G038003	3.68902	5.93871	WT
GRMZM2G112830	6.61843	7.41682	WT
GRMZM2G095727	6.75952	7.51548	WT
GRMZM2G126386	5.954	8.16556	WT
GRMZM2G180430	6.24272	7.91212	WT
GRMZM6G238741	6.19705	6.14457	WT
GRMZM2G337819	6.42966	7.25161	WT
GRMZM2G065928	7.34568	8.6418	WT
GRMZM2G046849	9.69286	11.1242	WT
GRMZM2G128971	8.66917	9.80992	WT
GRMZM2G047055	9.31876	10.7288	WT
GRMZM2G060567	5.40146	6.1487	WT
GRMZM2G107402	5.00935	6.43166	WT
GRMZM2G152328	4.89729	5.11014	WT
GRMZM2G005954	6.20396	7.92613	WT
GRMZM2G179024	8.19909	9.32616	WT
GRMZM2G038973	6.60337	7.12721	WT
GRMZM2G116258	7.2798	8.8722	WT
GRMZM2G006736	7.39485	8.14506	WT
GRMZM5G816784	6.36043	6.48943	WT
GRMZM2G127139	6.00128	7.48767	WT
GRMZM2G039536	5.43437	7.69518	WT
GRMZM2G121221	4.75972	8.59444	WT
GRMZM2G050997	6.36108	7.19579	WT
GRMZM5G879278	1.99965	5.95268	WT
GRMZM2G162690	6.17532	7.01205	WT
GRMZM2G032807	6.14743	8.40884	WT
GRMZM2G137046	4.17043	7.22849	WT
GRMZM2G160268	11.2108	12.5516	WT
GRMZM2G093526	9.11556	9.58629	WT
GRMZM2G135359	5.73229	6.05716	WT
GRMZM2G179292	7.83232	9.03924	WT
GRMZM2G315199	5.72413	6.92889	WT
GRMZM2G098290	9.77684	11.0435	WT
GRMZM2G068519	6.4915	7.11189	WT
GRMZM2G176235	3.71742	6.5649	WT
GRMZM2G039586	6.42731	8.15536	WT
GRMZM2G027478	10.3762	11.6196	WT
GRMZM2G096695	6.71967	8.76126	WT
GRMZM2G151903	8.52186	10.8759	WT
GRMZM2G080940	7.43316	8.29706	WT
GRMZM2G070011	7.00851	7.35886	WT
GRMZM2G070264	6.47041	7.26772	WT
GRMZM2G097395	4.42852	5.39015	WT
GRMZM2G080274	5.90674	9.54451	WT
GRMZM2G156356	7.27031	7.99097	WT
GRMZM2G305046	4.92265	7.33018	WT
GRMZM2G165613	4.19997	4.7871	WT
GRMZM2G332838	3.51405	6.92549	WT
GRMZM2G151826	3.2473	6.30722	WT
GRMZM2G063676	6.63751	7.62519	WT
GRMZM2G456471	5.83041	7.82707	WT
GRMZM2G092571	5.50033	6.1119	WT
GRMZM2G039828	2.99583	5.60773	WT
GRMZM2G118355	6.15158	9.12221	WT
GRMZM5G849107	6.51411	8.185	WT
GRMZM2G381429	4.98458	4.90956	WT
GRMZM2G175867	5.5729	6.15253	WT
GRMZM2G013957	6.91652	7.83734	WT
GRMZM2G408967	5.43699	6.06691	WT
GRMZM2G042992	7.40217	8.26453	WT
GRMZM2G334239	5.69979	6.05261	WT
GRMZM2G004301	4.24358	5.58755	WT
GRMZM2G016734	2.05327	5.76664	WT
GRMZM2G077320	4.42709	8.14631	WT
GRMZM2G448142	5.43473	5.99707	WT
GRMZM2G330095	3.25187	6.71283	WT
GRMZM2G024104	5.09255	5.66591	WT
GRMZM2G004305	7.42071	9.3075	WT
GRMZM2G129209	9.17102	9.49894	WT
GRMZM5G895899	4.09856	4.90262	WT
GRMZM2G059314	3.60644	5.93041	WT
AC207722.2_FG009	11.296	12.8499	WT
GRMZM2G057281	10.8141	12.519	WT
GRMZM2G147544	4.3598	7.14025	WT
GRMZM2G033846	4.34018	8.16483	WT
GRMZM2G084859	2.35467	5.28483	WT
GRMZM5G808402	-1.30282	7.48074	WT
GRMZM2G460566	3.31409	5.23893	HT
GRMZM2G085054	3.9423	6.37643	HT
GRMZM6G198866	1.77116	4.11648	HT
GRMZM2G162535	2.14085	5.06037	HT
GRMZM6G650316	2.03314	7.38104	HT
GRMZM2G012397	6.65083	12.0569	HT
GRMZM2G035821	1.45301	4.84649	HT
GRMZM2G021777	3.82129	7.60126	HT
GRMZM2G086835	1.96434	4.24411	HT
GRMZM2G480106	2.51885	6.48003	HT
AC206951.3_FG017	1.61459	5.32254	HT
GRMZM2G032478	3.67104	6.90999	HT
GRMZM2G108480	2.80425	6.9816	HT
GRMZM2G181000	2.70026	6.64178	HT
GRMZM2G348452	2.7148	6.40756	HT
GRMZM2G178887	1.39091	5.83978	HT
GRMZM2G312732	-3.09941	5.83637	HT
GRMZM2G022266	3.2406	5.97088	HT
GRMZM2G308595	2.26808	4.88933	HT
GRMZM2G085854	2.58955	4.43073	HT
GRMZM2G426415	2.59787	5.10812	HT
GRMZM5G828488	0.946773	9.11863	HT
GRMZM2G016370	-3.27057	5.82961	HT
GRMZM2G148621	1.54506	5.96448	HT
GRMZM5G803308	1.57517	4.91007	HT
GRMZM2G440009	3.56675	6.17677	HT
GRMZM2G363554	4.37663	8.42515	HT
AC218973.3_FG003	0.56714	4.34087	HT
GRMZM2G380088	1.81196	5.43802	HT
GRMZM2G027098	4.68525	7.54658	HT
GRMZM2G015908	3.74367	8.82433	HT
GRMZM2G069694	-2.31796	6.2684	HT
GRMZM2G099483	3.12439	6.40871	HT
GRMZM2G139123	1.03907	5.96784	HT
GRMZM2G043154	2.3997	5.36473	HT
GRMZM2G353250	1.01896	4.2978	HT
GRMZM2G065989	4.65647	10.4102	HT
GRMZM5G866027	-0.78175	3.61688	HT
GRMZM2G450498	-4.06178	4.66479	HT
GRMZM2G131340	1.98603	5.17794	HT
GRMZM2G105991	2.93296	6.3131	HT
GRMZM2G060148	3.46828	5.38644	HT
GRMZM2G095964	3.02781	5.43752	HT
GRMZM2G396553	6.56223	9.95858	HT
GRMZM2G106945	4.14286	5.7107	HT
AC210204.3_FG002	2.69006	6.22602	HT
GRMZM2G177050	2.44686	6.54373	HT
GRMZM2G122231	3.9024	6.58092	HT
GRMZM2G031447	1.72173	3.9402	HT
GRMZM2G091331	0.4495	4.05704	HT
GRMZM2G342738	2.86379	4.93797	HT
GRMZM2G459363	2.5052	5.33054	HT
GRMZM2G173429	2.80456	5.4199	HT
GRMZM2G012891	2.47036	5.51765	HT
GRMZM2G082034	5.76872	8.82763	HT
GRMZM2G068590	2.37233	5.13234	HT
GRMZM2G137535	5.29426	9.24316	HT
GRMZM5G819464	2.37072	5.63477	HT
GRMZM2G083655	-0.4734	4.89916	HT
GRMZM5G883632	6.64625	6.94067	HT
GRMZM2G346861	5.85625	8.23946	HT
GRMZM2G121360	5.43202	7.86572	HT
GRMZM2G339435	1.56811	5.45038	HT
GRMZM2G167220	3.42233	5.43589	HT
GRMZM2G019335	6.25018	8.87904	HT
GRMZM2G478160	1.18739	6.60318	HT
GRMZM2G141665	4.47037	7.28961	HT
GRMZM2G026188	0.135562	4.3629	HT
GRMZM2G140545	3.32397	4.46448	HT
AC208110.2_FG007	-0.1042	5.77851	HT
GRMZM2G345493	10.1767	12.4242	HT
GRMZM2G107562	2.77832	4.946	HT
GRMZM2G083711	1.48465	4.78731	HT
GRMZM2G328094	3.75298	7.49972	HT
GRMZM2G101664	2.04963	5.09233	HT
GRMZM2G171423	3.40241	9.03317	HT
GRMZM2G166971	3.45842	6.21991	HT
GRMZM2G128219	1.07111	5.48964	HT
GRMZM2G381576	0.384134	4.34041	HT
GRMZM2G414727	4.31029	7.29394	HT
GRMZM2G034843	2.71887	4.47998	HT
GRMZM2G012546	3.64207	6.53604	HT
GRMZM2G011160	1.94199	5.27513	HT
GRMZM2G004060	2.95916	6.8192	HT
GRMZM2G148099	3.97033	5.87521	HT
GRMZM2G075562	5.04834	6.4107	HT
GRMZM2G359127	3.26495	6.449	HT
GRMZM2G154332	1.85479	4.75217	HT
GRMZM2G134054	4.07896	8.76976	HT
GRMZM2G049541	2.00904	7.31419	HT
GRMZM2G112247	-1.95521	7.20257	HT
GRMZM2G070167	6.5406	10.3042	HT
GRMZM2G472643	3.35776	6.97464	HT
GRMZM2G402631	2.29702	7.02182	HT
GRMZM5G843302	7.92496	11.1906	HT
GRMZM2G035994	-1.01014	4.15125	HT
GRMZM5G865508	0.665981	4.78225	HT
GRMZM2G020859	4.72316	6.31963	HT
GRMZM2G079034	2.49697	4.60211	HT
GRMZM2G115841	2.96742	6.33004	HT
GRMZM2G141353	1.33871	5.72392	HT
GRMZM2G347708	1.81044	3.97794	HT
GRMZM2G021106	3.11503	6.01162	HT
GRMZM2G105400	1.48927	4.43293	HT
GRMZM2G007256	3.05478	4.79597	HT
GRMZM2G151468	2.86315	6.84475	HT
GRMZM2G050108	6.17182	8.58727	HT
GRMZM2G071907	2.54921	4.47043	HT
GRMZM2G077127	5.35206	8.43425	HT
GRMZM2G022931	1.85929	3.66874	HT
GRMZM2G144744	3.90069	6.44491	HT
GRMZM2G181362	5.19031	5.22186	HT
GRMZM2G031125	0.96793	4.95209	HT
GRMZM2G138455	7.16352	9.2848	HT
GRMZM2G118462	6.36332	7.94957	HT
GRMZM2G024705	-0.16935	8.09496	HT
GRMZM2G138809	2.38434	6.18774	HT
GRMZM2G111987	-0.81664	4.43834	HT
GRMZM2G337191	2.1893	4.68893	HT
GRMZM2G049229	1.74721	3.86903	HT
GRMZM2G017266	1.98142	4.61153	HT
GRMZM2G041549	1.87429	4.13343	HT
GRMZM2G083176	4.59369	6.74272	HT
GRMZM2G414373	3.16507	5.6741	HT
GRMZM2G125775	-1.68583	4.50461	HT
GRMZM2G045154	5.34692	7.83674	HT
GRMZM2G085845	3.70054	6.92281	HT
GRMZM2G027825	3.15505	4.70208	HT
GRMZM2G393671	3.12066	5.25213	HT
GRMZM2G421256	2.95289	5.35252	HT
GRMZM2G079470	2.71926	4.95181	HT
GRMZM2G118951	1.49793	5.38491	HT
GRMZM2G316749	3.4147	6.24392	HT
GRMZM2G344388	-0.53435	4.74905	HT
GRMZM2G051785	2.53723	5.62791	HT
GRMZM2G102583	2.48077	5.70587	HT
GRMZM2G058595	7.14747	9.58881	HT
GRMZM2G044132	4.62373	11.2227	HT
GRMZM2G426922	2.06818	7.11774	HT
GRMZM2G007939	8.88436	10.6958	HT
GRMZM2G117007	5.06313	7.63218	HT
GRMZM2G035749	8.01823	10.2688	HT
GRMZM2G121070	2.24356	7.19646	HT
GRMZM2G074107	4.70613	6.90124	HT
GRMZM2G169558	-0.31018	4.30468	HT
GRMZM2G098239	3.92568	6.67952	HT
GRMZM2G165063	3.82788	3.59943	HT
GRMZM2G096753	1.08805	6.40433	HT
GRMZM2G011141	-0.43728	6.05939	HT
GRMZM2G327692	4.82738	7.72337	HT
GRMZM2G103647	6.39235	7.82233	HT
GRMZM2G082387	2.84426	5.1375	HT
GRMZM2G053991	1.27423	4.96611	HT
GRMZM2G106548	0.345562	3.87601	HT
GRMZM2G353024	7.42027	9.82409	HT
GRMZM2G013255	3.36174	5.54229	HT
GRMZM2G038598	6.59932	8.93077	HT
GRMZM2G174347	3.17695	5.57109	HT
GRMZM2G123896	6.54925	8.78505	HT
GRMZM2G055802	0.321858	6.26565	HT
GRMZM2G482256	2.01083	4.77622	HT
GRMZM2G179768	1.48153	7.09134	HT
GRMZM2G136859	3.46633	5.88578	HT
GRMZM2G078781	5.6644	8.9401	HT
AC233888.1_FG002	3.88722	7.93727	HT
GRMZM2G162749	7.32719	8.74236	HT
GRMZM2G167018	5.42451	7.04257	HT
GRMZM2G174145	3.49515	4.64905	HT
GRMZM2G414423	2.00286	4.49983	HT
GRMZM2G101130	2.84468	4.69393	HT
GRMZM2G058568	0.94137	3.93682	HT
GRMZM5G806182	1.09255	8.88865	HT
GRMZM2G035584	2.63633	5.20382	HT
GRMZM2G128179	2.99481	5.41233	HT
GRMZM2G036448	3.71118	6.86333	HT
GRMZM2G458728	4.36709	7.00642	HT
GRMZM2G024808	3.56447	5.48292	HT
GRMZM2G094017	3.02919	6.88048	HT
GRMZM2G170253	2.24168	5.58249	HT
GRMZM2G170982	0.249982	4.99134	HT
GRMZM2G402675	1.29327	4.24995	HT
GRMZM2G101613	2.2263	5.0942	HT
GRMZM2G166297	3.40832	5.6245	HT
GRMZM2G118312	6.07499	8.12451	HT
GRMZM2G301642	2.60241	4.35968	HT
GRMZM2G109547	2.66326	4.52365	HT
GRMZM2G034985	2.76275	4.05694	HT
GRMZM2G022514	0.464307	3.5708	HT
GRMZM2G392975	5.26914	7.00998	HT
GRMZM2G127150	1.34756	4.24207	HT
GRMZM2G353195	2.81236	5.27443	HT
GRMZM2G400938	4.46884	6.69812	HT
GRMZM2G102365	5.23251	6.36916	HT
GRMZM2G023013	2.40382	5.33413	HT
GRMZM2G147172	5.53918	6.85685	HT
GRMZM2G123277	5.26378	6.0181	HT
GRMZM2G105901	3.04921	5.28007	HT
GRMZM2G059753	4.62688	5.7853	HT
GRMZM2G093139	3.06942	5.47775	HT
GRMZM2G424577	2.40062	4.30288	HT
GRMZM2G089836	6.98574	8.78507	HT
GRMZM2G119623	5.13147	7.40175	HT
GRMZM2G146246	4.96523	7.72174	HT
GRMZM2G168552	10.4101	13.4091	HT
GRMZM2G127537	3.99145	6.1366	HT
GRMZM2G443785	2.30167	4.40723	HT
GRMZM2G067915	2.63025	4.52998	HT
GRMZM2G102959	3.22903	6.04203	HT
GRMZM2G414540	0.120267	3.83735	HT
GRMZM2G344993	4.60705	7.48279	HT
GRMZM2G175273	4.43492	7.5298	HT
GRMZM2G046024	2.96963	5.6415	HT
GRMZM5G810393	4.45666	6.4998	HT
GRMZM2G372068	-2.12951	4.77401	HT
GRMZM2G399495	1.35403	4.31454	HT
GRMZM2G175827	2.77988	5.31841	HT
GRMZM2G142544	7.30937	9.13793	HT
GRMZM2G169064	2.24106	4.9615	HT
GRMZM2G317262	2.35006	4.03023	HT
GRMZM2G313867	2.44484	5.19694	HT
GRMZM2G127308	3.14307	4.80798	HT
GRMZM2G173710	5.55732	6.86605	HT
GRMZM2G037265	6.08888	7.51529	HT
GRMZM2G014580	3.25615	5.44394	HT
GRMZM5G829946	3.87424	9.08853	HT
GRMZM2G079949	2.7465	6.01989	HT
GRMZM2G164558	7.3875	11.5447	HT
GRMZM2G448001	4.0826	7.19155	HT
GRMZM2G029850	3.29068	5.84353	HT
GRMZM2G155321	6.31435	6.85336	HT
GRMZM2G157458	3.16976	5.42026	HT
GRMZM2G039757	2.85193	6.17483	HT
GRMZM2G024973	2.62637	5.15428	HT
GRMZM2G154211	5.09688	6.22309	HT
GRMZM2G050561	1.88083	6.95614	HT
GRMZM2G046297	1.81391	4.75614	HT
GRMZM2G093325	2.3151	5.904	HT
GRMZM6G818567	6.50027	7.79147	HT
GRMZM2G063431	6.83647	9.7602	HT
GRMZM2G004483	5.26346	7.99889	HT
GRMZM5G886177	3.9249	6.72387	HT
GRMZM2G114137	8.12558	9.22606	HT
GRMZM2G166738	4.76289	6.18256	HT
GRMZM5G802392	3.99632	6.3632	HT
GRMZM2G110027	3.15854	6.13595	HT
GRMZM2G102802	1.24681	4.20452	HT
GRMZM2G170307	5.79852	7.32193	HT
GRMZM2G078090	4.36226	6.01011	HT
GRMZM2G075496	2.26191	4.67488	HT
GRMZM2G445575	6.1484	7.49099	HT
GRMZM2G033971	-0.66441	5.53725	HT
GRMZM2G089949	5.08686	6.51258	HT
GRMZM2G040145	6.52723	7.13191	HT
GRMZM2G119782	6.04874	8.63813	HT
GRMZM5G861357	1.96807	4.61776	HT
GRMZM2G032107	1.79635	5.30443	HT
GRMZM2G068917	1.87848	4.85424	HT
GRMZM2G000489	0.750318	5.2484	HT
GRMZM2G173882	2.82838	7.07567	HT
GRMZM2G141922	1.04473	4.24153	HT
GRMZM2G140033	3.17699	5.64299	HT
GRMZM2G038291	3.17699	5.64299	HT
GRMZM2G043182	3.19055	5.10539	HT
GRMZM2G040452	2.25213	4.66018	HT
GRMZM5G832939	5.77957	10.698	HT
GRMZM2G393349	3.31289	5.30984	HT
GRMZM2G052509	4.64784	6.66947	HT
GRMZM2G404965	2.57005	5.24402	HT
GRMZM2G370745	5.01627	7.00807	HT
GRMZM2G527891	5.32759	6.29874	HT
GRMZM2G063151	5.87101	7.10447	HT
GRMZM2G034471	6.47357	9.18118	HT
GRMZM2G056772	4.32354	7.53732	HT
GRMZM2G002128	3.67286	4.76888	HT
GRMZM2G112968	6.83628	8.50793	HT
AC234165.1_FG002	7.44939	9.15992	HT
GRMZM2G001930	3.52403	5.7709	HT
GRMZM2G178074	8.53482	8.80826	HT
GRMZM2G103250	6.20989	4.80353	HT
GRMZM2G003002	5.24106	5.45896	HT
GRMZM2G169201	5.02669	3.39837	HT
GRMZM2G003306	1.55841	4.27231	HT
GRMZM2G043493	6.37236	5.64174	HT
GRMZM2G062885	5.49594	4.32704	HT
GRMZM2G060163	5.68321	6.0763	HT
GRMZM2G131969	6.52251	5.45926	HT
GRMZM2G302245	7.41299	6.21701	HT
GRMZM2G401308	5.31933	6.75902	HT
GRMZM2G038003	4.77307	4.0007	HT
GRMZM2G112830	7.42755	5.84174	HT
GRMZM2G095727	7.76117	4.64309	HT
GRMZM2G126386	6.71898	5.93097	HT
GRMZM2G180430	6.7592	6.48042	HT
GRMZM6G238741	6.88073	4.56379	HT
GRMZM2G337819	6.86615	5.49482	HT
GRMZM2G065928	8.29291	5.27656	HT
GRMZM2G046849	10.1938	9.47243	HT
GRMZM2G128971	9.10537	8.53817	HT
GRMZM2G047055	9.82568	8.79622	HT
GRMZM2G060567	6.05011	4.74218	HT
GRMZM2G107402	5.71909	4.90749	HT
GRMZM2G152328	5.01682	3.63841	HT
GRMZM2G005954	6.79343	6.18954	HT
GRMZM2G179024	8.89486	6.88848	HT
GRMZM2G038973	6.86696	5.8331	HT
GRMZM2G116258	7.45871	7.73721	HT
GRMZM2G006736	7.89388	6.86592	HT
GRMZM5G816784	6.73824	5.25042	HT
GRMZM2G127139	6.91962	5.59614	HT
GRMZM2G039536	6.1024	5.90504	HT
GRMZM2G121221	5.06892	6.28248	HT
GRMZM2G050997	6.9171	5.92349	HT
GRMZM5G879278	3.11429	4.46815	HT
GRMZM2G162690	7.00066	5.92553	HT
GRMZM2G032807	6.70789	6.91073	HT
GRMZM2G137046	5.28932	5.07635	HT
GRMZM2G160268	11.2031	11.5121	HT
GRMZM2G093526	9.59987	8.054	HT
GRMZM2G135359	6.19489	4.96156	HT
GRMZM2G179292	8.24862	7.68815	HT
GRMZM2G315199	6.47544	5.46232	HT
GRMZM2G098290	9.75083	9.5462	HT
GRMZM2G068519	6.6462	5.79384	HT
GRMZM2G176235	4.51867	4.70663	HT
GRMZM2G039586	6.57783	5.92222	HT
GRMZM2G027478	10.5519	10.1302	HT
GRMZM2G096695	6.54751	7.63728	HT
GRMZM2G151903	9.33924	9.34538	HT
GRMZM2G080940	7.78379	7.20663	HT
GRMZM2G070011	6.91852	6.22218	HT
GRMZM2G070264	7.00011	5.79796	HT
GRMZM2G097395	4.32194	4.5296	HT
GRMZM2G080274	5.55495	8.08662	HT
GRMZM2G156356	7.73615	6.80838	HT
GRMZM2G305046	4.93509	5.43202	HT
GRMZM2G165613	4.43937	3.70708	HT
GRMZM2G332838	3.56544	4.94335	HT
GRMZM2G151826	3.75015	4.44504	HT
GRMZM2G063676	7.31768	6.41518	HT
GRMZM2G456471	6.22948	5.93857	HT
GRMZM2G092571	5.57605	5.11738	HT
GRMZM2G039828	3.95921	3.73269	HT
GRMZM2G118355	6.12994	7.69353	HT
GRMZM5G849107	6.53757	6.95925	HT
GRMZM2G381429	4.853	3.89759	HT
GRMZM2G175867	5.6442	5.16171	HT
GRMZM2G013957	6.80455	6.7484	HT
GRMZM2G408967	5.40813	4.88398	HT
GRMZM2G042992	8.29919	6.75556	HT
GRMZM2G334239	6.24725	5.12921	HT
GRMZM2G004301	4.38821	4.33834	HT
GRMZM2G016734	2.8148	3.52384	HT
GRMZM2G077320	5.15918	5.57919	HT
GRMZM2G448142	5.24371	4.63915	HT
GRMZM2G330095	3.77795	4.5854	HT
GRMZM2G024104	4.77744	3.82528	HT
GRMZM2G004305	7.94592	7.33232	HT
GRMZM2G129209	9.02793	8.68144	HT
GRMZM5G895899	3.94074	4.19118	HT
GRMZM2G059314	4.79544	4.63612	HT
AC207722.2_FG009	11.1762	11.6477	HT
GRMZM2G057281	10.7191	11.2656	HT
GRMZM2G147544	5.0147	5.92734	HT
GRMZM2G033846	4.68266	6.80039	HT
GRMZM2G084859	2.31851	3.74315	HT
GRMZM5G808402	0.44736	4.97671	HT
GRMZM2G460566	3.30624	5.99777	MT
GRMZM2G085054	4.04154	7.16987	MT
GRMZM6G198866	1.71327	4.65909	MT
GRMZM2G162535	1.72867	5.79432	MT
GRMZM6G650316	3.44816	8.47335	MT
GRMZM2G012397	7.48512	13.0438	MT
GRMZM2G035821	1.26635	5.53075	MT
GRMZM2G021777	4.88779	8.17987	MT
GRMZM2G086835	2.00819	4.11428	MT
GRMZM2G480106	3.08895	6.5952	MT
AC206951.3_FG017	2.33096	5.9411	MT
GRMZM2G032478	3.54389	7.28848	MT
GRMZM2G108480	3.44544	7.53366	MT
GRMZM2G181000	4.03105	7.03074	MT
GRMZM2G348452	3.4686	7.15666	MT
GRMZM2G178887	1.78772	6.69171	MT
GRMZM2G312732	-4.61026	6.68296	MT
GRMZM2G022266	4.18391	6.5217	MT
GRMZM2G308595	3.0282	5.40034	MT
GRMZM2G085854	3.66911	5.05357	MT
GRMZM2G426415	2.57867	5.97425	MT
GRMZM5G828488	0.609842	9.71537	MT
GRMZM2G016370	-1.61228	6.57151	MT
GRMZM2G148621	2.90695	6.47975	MT
GRMZM5G803308	1.90167	5.48966	MT
GRMZM2G440009	3.41966	6.77658	MT
GRMZM2G363554	5.22501	9.07644	MT
AC218973.3_FG003	1.26357	4.99822	MT
GRMZM2G380088	2.58152	5.96636	MT
GRMZM2G027098	5.11557	8.16816	MT
GRMZM2G015908	3.62602	9.76712	MT
GRMZM2G069694	-2.21961	6.57963	MT
GRMZM2G099483	3.9771	6.86471	MT
GRMZM2G139123	2.08286	6.67946	MT
GRMZM2G043154	2.70276	5.91508	MT
GRMZM2G353250	2.10319	4.60148	MT
GRMZM2G065989	4.14046	11.0943	MT
GRMZM5G866027	1.09878	4.50807	MT
GRMZM2G450498	-2.52768	3.9194	MT
GRMZM2G131340	2.54645	5.43864	MT
GRMZM2G105991	3.83271	7.18751	MT
GRMZM2G060148	3.9963	6.33659	MT
GRMZM2G095964	2.95706	6.12858	MT
GRMZM2G396553	7.12091	10.3547	MT
GRMZM2G106945	4.33924	6.31621	MT
AC210204.3_FG002	2.52818	5.97475	MT
GRMZM2G177050	3.21746	6.88983	MT
GRMZM2G122231	4.88694	6.60079	MT
GRMZM2G031447	2.13764	4.05795	MT
GRMZM2G091331	0.374256	4.41404	MT
GRMZM2G342738	3.01344	5.57999	MT
GRMZM2G459363	3.2343	5.94667	MT
GRMZM2G173429	3.91382	5.8232	MT
GRMZM2G012891	3.06322	5.39378	MT
GRMZM2G082034	6.15558	8.86289	MT
GRMZM2G068590	1.96038	5.76772	MT
GRMZM2G137535	6.02127	9.12301	MT
GRMZM5G819464	2.71119	6.36424	MT
GRMZM2G083655	-0.77947	5.46221	MT
GRMZM5G883632	6.49889	7.26602	MT
GRMZM2G346861	6.05416	8.62391	MT
GRMZM2G121360	5.64227	8.51193	MT
GRMZM2G339435	2.06686	6.30245	MT
GRMZM2G167220	3.67526	6.0829	MT
GRMZM2G019335	6.57298	9.47387	MT
GRMZM2G478160	1.53141	7.199	MT
GRMZM2G141665	4.67141	8.11542	MT
GRMZM2G026188	1.55999	4.92811	MT
GRMZM2G140545	3.87482	4.92248	MT
AC208110.2_FG007	0.306297	6.91152	MT
GRMZM2G345493	10.7951	12.5269	MT
GRMZM2G107562	3.57418	5.037	MT
GRMZM2G083711	2.07172	5.30341	MT
GRMZM2G328094	4.18456	7.70273	MT
GRMZM2G101664	2.06817	5.2373	MT
GRMZM2G171423	3.24834	9.79428	MT
GRMZM2G166971	3.67455	6.74572	MT
GRMZM2G128219	1.48849	6.28871	MT
GRMZM2G381576	1.36021	5.13239	MT
GRMZM2G414727	4.34351	7.89068	MT
GRMZM2G034843	3.4714	4.48131	MT
GRMZM2G012546	4.37648	6.39545	MT
GRMZM2G011160	2.51188	5.85605	MT
GRMZM2G004060	4.03308	7.22717	MT
GRMZM2G148099	4.70548	5.88455	MT
GRMZM2G075562	5.52269	5.95266	MT
GRMZM2G359127	3.55211	7.20435	MT
GRMZM2G154332	2.00575	5.34752	MT
GRMZM2G134054	4.52857	9.24917	MT
GRMZM2G049541	1.35692	8.42256	MT
GRMZM2G112247	-2.39179	7.93201	MT
GRMZM2G070167	7.35025	10.5899	MT
GRMZM2G472643	3.55189	7.84032	MT
GRMZM2G402631	2.62399	6.7661	MT
GRMZM5G843302	8.63763	11.0964	MT
GRMZM2G035994	-0.42012	4.86916	MT
GRMZM5G865508	1.15304	5.22013	MT
GRMZM2G020859	5.17593	6.65415	MT
GRMZM2G079034	2.33318	4.73894	MT
GRMZM2G115841	3.73609	6.72435	MT
GRMZM2G141353	1.81059	5.65572	MT
GRMZM2G347708	2.91617	4.55121	MT
GRMZM2G021106	3.50112	6.49168	MT
GRMZM2G105400	2.58395	5.0316	MT
GRMZM2G007256	2.24814	5.24348	MT
GRMZM2G151468	3.94198	7.02355	MT
GRMZM2G050108	6.43017	8.84864	MT
GRMZM2G071907	3.21846	5.14297	MT
GRMZM2G077127	6.25423	8.49872	MT
GRMZM2G022931	2.98543	3.7292	MT
GRMZM2G144744	4.48276	6.95181	MT
GRMZM2G181362	5.19596	5.44546	MT
GRMZM2G031125	2.32314	5.14488	MT
GRMZM2G138455	7.76054	9.23995	MT
GRMZM2G118462	6.64899	7.60482	MT
GRMZM2G024705	1.27115	8.78352	MT
GRMZM2G138809	2.69343	6.47556	MT
GRMZM2G111987	-0.95043	4.73132	MT
GRMZM2G337191	2.75435	4.97002	MT
GRMZM2G049229	2.39153	4.16975	MT
GRMZM2G017266	2.58672	5.18304	MT
GRMZM2G041549	1.88783	4.90585	MT
GRMZM2G083176	5.03837	7.44304	MT
GRMZM2G414373	4.03202	6.23768	MT
GRMZM2G125775	-1.80111	3.72014	MT
GRMZM2G045154	6.06499	8.18721	MT
GRMZM2G085845	4.46981	7.44599	MT
GRMZM2G027825	3.9351	4.23286	MT
GRMZM2G393671	3.43796	5.83607	MT
GRMZM2G421256	2.96614	4.98074	MT
GRMZM2G079470	2.77633	4.98585	MT
GRMZM2G118951	1.82141	5.34451	MT
GRMZM2G316749	3.86817	6.31358	MT
GRMZM2G344388	0.471334	5.25007	MT
GRMZM2G051785	3.4362	6.16882	MT
GRMZM2G102583	3.1546	6.16661	MT
GRMZM2G058595	7.60202	10.2128	MT
GRMZM2G044132	5.15663	11.6685	MT
GRMZM2G426922	2.66394	7.61491	MT
GRMZM2G007939	9.29646	11.1732	MT
GRMZM2G117007	5.20378	7.8401	MT
GRMZM2G035749	8.6432	10.5779	MT
GRMZM2G121070	2.92095	7.58011	MT
GRMZM2G074107	5.73757	6.86632	MT
GRMZM2G169558	1.09085	4.9444	MT
GRMZM2G098239	4.45271	7.02703	MT
GRMZM2G165063	3.85465	4.3895	MT
GRMZM2G096753	0.697876	7.0449	MT
GRMZM2G011141	0.191824	6.62616	MT
GRMZM2G327692	5.11861	8.14967	MT
GRMZM2G103647	6.71712	7.70716	MT
GRMZM2G082387	3.06176	5.52658	MT
GRMZM2G053991	2.74264	5.66365	MT
GRMZM2G106548	1.46288	4.34748	MT
GRMZM2G353024	8.3979	10.2897	MT
GRMZM2G013255	3.83001	5.98127	MT
GRMZM2G038598	7.00505	8.91807	MT
GRMZM2G174347	3.95814	5.94715	MT
GRMZM2G123896	6.55333	9.33029	MT
GRMZM2G055802	0.3167	6.91785	MT
GRMZM2G482256	2.07223	5.02649	MT
GRMZM2G179768	1.67944	7.43134	MT
GRMZM2G136859	4.43122	6.35913	MT
GRMZM2G078781	6.14242	9.45247	MT
AC233888.1_FG002	4.68016	8.35589	MT
GRMZM2G162749	7.89752	8.65721	MT
GRMZM2G167018	5.68962	6.79006	MT
GRMZM2G174145	3.5989	5.09538	MT
GRMZM2G414423	2.72929	5.2626	MT
GRMZM2G101130	2.78859	4.92786	MT
GRMZM2G058568	1.97382	4.36093	MT
GRMZM5G806182	4.04025	9.84295	MT
GRMZM2G035584	3.27327	4.67887	MT
GRMZM2G128179	3.27843	5.67442	MT
GRMZM2G036448	4.46195	7.31138	MT
GRMZM2G458728	4.63407	7.35849	MT
GRMZM2G024808	4.52336	5.99385	MT
GRMZM2G094017	4.06621	7.16989	MT
GRMZM2G170253	2.74554	6.0319	MT
GRMZM2G170982	1.98413	5.577	MT
GRMZM2G402675	1.49207	4.45895	MT
GRMZM2G101613	2.98878	4.98078	MT
GRMZM2G166297	3.76818	6.38585	MT
GRMZM2G118312	6.82503	8.51159	MT
GRMZM2G301642	2.63225	4.48363	MT
GRMZM2G109547	3.20299	5.2861	MT
GRMZM2G034985	3.77308	2.43041	MT
GRMZM2G022514	1.12769	4.15228	MT
GRMZM2G392975	5.79301	7.14418	MT
GRMZM2G127150	1.86862	4.7679	MT
GRMZM2G353195	3.47365	5.50927	MT
GRMZM2G400938	5.02787	7.20965	MT
GRMZM2G102365	5.2132	5.89785	MT
GRMZM2G023013	3.3425	6.02556	MT
GRMZM2G147172	6.45447	6.38952	MT
GRMZM2G123277	5.36366	5.82951	MT
GRMZM2G105901	3.74465	5.87184	MT
GRMZM2G059753	4.85867	5.42254	MT
GRMZM2G093139	4.20001	5.72366	MT
GRMZM2G424577	2.69409	4.86358	MT
GRMZM2G089836	7.39606	8.71323	MT
GRMZM2G119623	5.72622	7.92724	MT
GRMZM2G146246	5.81856	7.89891	MT
GRMZM2G168552	11.444	13.5101	MT
GRMZM2G127537	4.42731	6.82568	MT
GRMZM2G443785	3.35708	4.02474	MT
GRMZM2G067915	3.00577	5.3562	MT
GRMZM2G102959	3.99437	6.28442	MT
GRMZM2G414540	0.61751	4.40655	MT
GRMZM2G344993	5.37224	7.77629	MT
GRMZM2G175273	4.88953	7.99592	MT
GRMZM2G046024	3.96082	6.09308	MT
GRMZM5G810393	4.95419	6.82826	MT
GRMZM2G372068	-0.46279	4.38737	MT
GRMZM2G399495	1.89541	4.7485	MT
GRMZM2G175827	3.7569	5.57487	MT
GRMZM2G142544	7.74357	9.23841	MT
GRMZM2G169064	1.81516	5.42733	MT
GRMZM2G317262	2.71894	4.7086	MT
GRMZM2G313867	2.83461	5.73606	MT
GRMZM2G127308	3.568	5.55914	MT
GRMZM2G173710	5.63561	6.61547	MT
GRMZM2G037265	6.64106	7.46232	MT
GRMZM2G014580	3.81818	6.05398	MT
GRMZM5G829946	4.17733	9.75675	MT
GRMZM2G079949	3.35444	6.68136	MT
GRMZM2G164558	8.78226	11.9131	MT
GRMZM2G448001	4.96623	7.589	MT
GRMZM2G029850	3.83836	6.03538	MT
GRMZM2G155321	6.81982	6.4808	MT
GRMZM2G157458	3.05238	6.09965	MT
GRMZM2G039757	3.97538	6.65128	MT
GRMZM2G024973	3.51534	5.81748	MT
GRMZM2G154211	5.5405	6.48272	MT
GRMZM2G050561	1.76781	7.31907	MT
GRMZM2G046297	2.33411	4.84495	MT
GRMZM2G093325	2.93256	6.27418	MT
GRMZM6G818567	6.60236	7.18921	MT
GRMZM2G063431	7.70144	10.1097	MT
GRMZM2G004483	6.01553	8.6556	MT
GRMZM5G886177	4.4752	7.03089	MT
GRMZM2G114137	8.48361	9.11912	MT
GRMZM2G166738	5.23405	6.46699	MT
GRMZM5G802392	4.09723	6.98774	MT
GRMZM2G110027	3.73998	6.18017	MT
GRMZM2G102802	0.948455	4.72285	MT
GRMZM2G170307	6.01506	7.45202	MT
GRMZM2G078090	4.6257	5.54351	MT
GRMZM2G075496	2.98578	5.04457	MT
GRMZM2G445575	6.30974	8.0825	MT
GRMZM2G033971	-0.46819	5.94822	MT
GRMZM2G089949	5.66239	6.18151	MT
GRMZM2G040145	6.56591	7.43246	MT
GRMZM2G119782	6.09448	9.04558	MT
GRMZM5G861357	1.80238	5.27225	MT
GRMZM2G032107	2.06763	6.07665	MT
GRMZM2G068917	2.19084	4.89934	MT
GRMZM2G000489	1.1589	5.48367	MT
GRMZM2G173882	3.23201	7.43344	MT
GRMZM2G141922	1.78648	4.55865	MT
GRMZM2G140033	3.82697	6.04285	MT
GRMZM2G038291	3.82697	6.04285	MT
GRMZM2G043182	3.09452	5.35752	MT
GRMZM2G040452	2.50622	5.20618	MT
GRMZM5G832939	7.14283	11.4276	MT
GRMZM2G393349	3.17648	5.72438	MT
GRMZM2G052509	5.29682	6.94536	MT
GRMZM2G404965	3.00732	5.19089	MT
GRMZM2G370745	5.55328	7.22161	MT
GRMZM2G527891	5.62731	6.10552	MT
GRMZM2G063151	6.2008	6.70368	MT
GRMZM2G034471	6.97003	9.60452	MT
GRMZM2G056772	5.76989	7.92268	MT
GRMZM2G002128	3.86169	5.57495	MT
GRMZM2G112968	6.82311	8.8862	MT
AC234165.1_FG002	8.02749	9.3652	MT
GRMZM2G001930	4.23539	6.15893	MT
GRMZM2G178074	8.72024	9.48759	MT
GRMZM2G103250	5.64425	4.80456	MT
GRMZM2G003002	5.05389	5.48775	MT
GRMZM2G169201	4.55163	3.75704	MT
GRMZM2G003306	1.90731	4.28658	MT
GRMZM2G043493	6.87207	5.66334	MT
GRMZM2G062885	5.13774	4.69381	MT
GRMZM2G060163	6.08532	6.37209	MT
GRMZM2G131969	6.03714	5.74268	MT
GRMZM2G302245	7.15065	6.43951	MT
GRMZM2G401308	5.33813	6.59627	MT
GRMZM2G038003	4.63561	4.76928	MT
GRMZM2G112830	7.30418	6.32388	MT
GRMZM2G095727	7.36679	5.21288	MT
GRMZM2G126386	6.56567	6.3076	MT
GRMZM2G180430	6.66924	6.23974	MT
GRMZM6G238741	6.56021	4.49474	MT
GRMZM2G337819	6.69936	6.03098	MT
GRMZM2G065928	8.08566	6.15621	MT
GRMZM2G046849	9.99505	9.68624	MT
GRMZM2G128971	8.95566	8.66602	MT
GRMZM2G047055	9.78936	8.90338	MT
GRMZM2G060567	5.66038	5.33694	MT
GRMZM2G107402	5.40944	4.67058	MT
GRMZM2G152328	4.86663	3.49038	MT
GRMZM2G005954	7.01928	6.32825	MT
GRMZM2G179024	8.61863	7.55065	MT
GRMZM2G038973	6.69605	6.02421	MT
GRMZM2G116258	7.61207	7.71253	MT
GRMZM2G006736	7.73077	7.45732	MT
GRMZM5G816784	6.42624	5.21579	MT
GRMZM2G127139	6.48288	5.93806	MT
GRMZM2G039536	6.20352	6.40005	MT
GRMZM2G121221	5.42918	6.61653	MT
GRMZM2G050997	6.81906	6.29779	MT
GRMZM5G879278	2.48139	5.27905	MT
GRMZM2G162690	6.46682	5.82831	MT
GRMZM2G032807	6.84162	7.44232	MT
GRMZM2G137046	4.66851	5.36892	MT
GRMZM2G160268	11.5401	11.9026	MT
GRMZM2G093526	9.26971	8.00735	MT
GRMZM2G135359	6.21426	4.30357	MT
GRMZM2G179292	8.10626	7.89182	MT
GRMZM2G315199	6.54534	4.45658	MT
GRMZM2G098290	9.69598	9.77058	MT
GRMZM2G068519	6.63553	6.05305	MT
GRMZM2G176235	4.53707	5.00001	MT
GRMZM2G039586	6.96278	6.32038	MT
GRMZM2G027478	10.5273	10.4197	MT
GRMZM2G096695	7.01941	7.90265	MT
GRMZM2G151903	9.45639	9.69935	MT
GRMZM2G080940	7.58945	7.16326	MT
GRMZM2G070011	7.2035	6.00186	MT
GRMZM2G070264	6.93133	6.02449	MT
GRMZM2G097395	4.47253	4.20494	MT
GRMZM2G080274	5.8247	8.07248	MT
GRMZM2G156356	7.56103	6.72608	MT
GRMZM2G305046	5.24088	5.31569	MT
GRMZM2G165613	4.58663	3.69955	MT
GRMZM2G332838	3.85933	5.24253	MT
GRMZM2G151826	3.67451	4.33692	MT
GRMZM2G063676	7.04967	6.67319	MT
GRMZM2G456471	5.82865	6.24959	MT
GRMZM2G092571	5.33167	4.88167	MT
GRMZM2G039828	4.31001	4.19235	MT
GRMZM2G118355	6.66174	7.88035	MT
GRMZM5G849107	6.87927	7.34744	MT
GRMZM2G381429	5.46326	3.31106	MT
GRMZM2G175867	5.63524	4.92202	MT
GRMZM2G013957	6.97136	6.5546	MT
GRMZM2G408967	5.4908	5.01549	MT
GRMZM2G042992	8.01223	6.65555	MT
GRMZM2G334239	6.24423	4.72328	MT
GRMZM2G004301	4.43837	4.30954	MT
GRMZM2G016734	3.36424	3.77881	MT
GRMZM2G077320	4.05576	3.71008	MT
