## Supplemental Data Set 2 for "The *pho1;2a’-m1.1* allele of *Phosphate1* conditions mis-regulation of the phosphorus starvation response in maize (*Zea mays* ssp. *mays* L.)" (part 2 of 2)

### Sheet: Supplemental Data Set 2C (continued)
	Supplemental Data Set 2C. Genes regulated in response to LowP in the leaves of pho1;2a´-m1.1 mutants. 366 of 1,100 Pho1;2a regulated genes were identified as LowP-responsive in the leaves of wild-type (WT), heterozygous (HT) and pho1;2a´-m1.1 homozygous mutant (MT) plants. Expression of Pho1;2a-regulated in full (L_N3P3) and LowP (L_N3P1) in the leaves are shown.
GRMZM2G448142	4.7511	4.23138	MT
GRMZM2G330095	2.71437	2.73749	MT
GRMZM2G024104	5.29504	4.1341	MT
GRMZM2G004305	7.99965	7.83284	MT
GRMZM2G129209	9.0376	8.35618	MT
GRMZM5G895899	4.3977	3.41977	MT
GRMZM2G059314	4.4214	5.15036	MT
AC207722.2_FG009	11.752	11.971	MT
GRMZM2G057281	11.1584	11.7306	MT
GRMZM2G147544	5.30919	6.72394	MT
GRMZM2G033846	5.07025	7.35121	MT
GRMZM2G084859	2.57391	3.62059	MT
GRMZM5G808402	-5.63111	2.27403	MT

### Sheet: Supplemental Data Set 2D
		Supplemental Data Set 2D. Gene ontology (GO) analysis of Pho1;2a-regulated genes. GO analysis was performed using the set of 1,100 Pho1;2a-regulated genes in the context of 39 468 maize B73 RefGen_v3 gene model. Significant GO terms were obtained using the hypergeometric test with the Benjamini & Hochberg FDR correction and a significance level of 0.05 using the BiNGO (v. 3.0.3) in Cytoscape (v. 3.7.2).
GO-ID	GO term description	p-value	Genes tested in GO term	Total genes in GO term	Total genes tested	All maize genes_v3	Genes in test set
1901700	Response to oxygen-containing compound	4.37e-35	306	5452	1100	39468	GRMZM2G327692	GRMZM2G176173	AC203535.4_FG002	GRMZM2G022266	GRMZM2G038291	GRMZM2G170982	GRMZM2G136032	GRMZM2G044851	GRMZM2G055180	AC233893.1_FG006	AC233861.1_FG001	GRMZM2G445602	GRMZM2G010037	GRMZM2G333454	GRMZM2G055982	GRMZM2G180430	GRMZM2G003179	GRMZM2G353076	GRMZM2G417945	GRMZM2G458494	GRMZM2G039828	GRMZM2G140545	GRMZM2G046101	GRMZM2G118951	GRMZM2G080274	GRMZM2G085845	GRMZM2G340656	GRMZM2G085967	GRMZM2G005233	GRMZM2G098904	GRMZM2G426415	GRMZM2G406108	GRMZM2G363554	GRMZM2G342033	GRMZM2G339540	GRMZM2G092363	GRMZM2G404965	GRMZM2G394500	GRMZM2G086496	GRMZM2G444621	GRMZM2G312521	GRMZM2G118628	GRMZM2G133781	GRMZM5G810393	GRMZM2G479760	GRMZM2G161459	GRMZM2G024104	GRMZM2G102959	GRMZM2G400714	GRMZM2G155699	GRMZM2G001421	GRMZM2G159811	GRMZM2G301642	GRMZM2G039278	GRMZM2G313184	GRMZM2G037413	GRMZM2G036448	GRMZM5G837822	GRMZM2G370745	GRMZM2G012546	GRMZM2G177050	GRMZM2G364748	GRMZM2G178025	GRMZM2G064466	GRMZM2G424577	GRMZM2G127687	GRMZM2G313078	GRMZM2G079949	GRMZM2G057374	GRMZM2G078781	GRMZM2G049541	GRMZM2G381576	GRMZM2G001764	GRMZM2G372068	GRMZM2G049424	GRMZM2G363229	GRMZM2G396553	GRMZM2G071907	GRMZM2G421033	AC200753.3_FG003	GRMZM2G123277	GRMZM2G458728	AC210013.4_FG002	GRMZM2G021777	GRMZM2G085198	GRMZM2G174917	GRMZM2G168980	GRMZM2G024808	GRMZM2G142802	GRMZM2G135277	GRMZM2G405581	GRMZM2G113349	GRMZM2G080516	GRMZM2G332838	GRMZM2G018070	GRMZM2G146847	GRMZM2G001875	GRMZM2G163724	GRMZM2G320298	GRMZM2G154211	GRMZM2G046024	GRMZM5G866027	GRMZM2G110192	GRMZM2G106945	GRMZM2G150893	GRMZM2G038893	GRMZM2G149315	GRMZM2G391794	GRMZM2G351937	GRMZM2G108207	GRMZM2G022514	GRMZM2G084791	GRMZM2G063151	GRMZM2G102583	GRMZM2G107597	GRMZM2G129247	GRMZM2G002396	GRMZM2G027098	GRMZM2G321290	GRMZM2G065928	GRMZM2G340807	GRMZM2G004699	GRMZM2G080045	GRMZM2G304712	GRMZM2G085854	GRMZM2G053707	GRMZM2G112968	GRMZM2G140033	GRMZM2G359986	GRMZM2G096753	AC220927.3_FG007	GRMZM2G031125	GRMZM2G097395	GRMZM2G373124	GRMZM2G077320	GRMZM2G080178	GRMZM2G470075	GRMZM2G128179	GRMZM2G444801	GRMZM2G445575	GRMZM2G181231	GRMZM2G031138	GRMZM2G029850	GRMZM2G181362	GRMZM2G327059	GRMZM2G006736	GRMZM2G178074	GRMZM2G046750	GRMZM2G008353	GRMZM2G344993	GRMZM5G898290	GRMZM2G049229	GRMZM2G300133	GRMZM2G474326	GRMZM2G042278	GRMZM2G125775	GRMZM5G831102	GRMZM2G051785	GRMZM2G181000	GRMZM2G148772	GRMZM2G157481	GRMZM2G004301	GRMZM2G137535	GRMZM2G119766	GRMZM2G144744	GRMZM2G079683	GRMZM2G002128	AC233888.1_FG002	GRMZM2G118312	GRMZM2G024973	GRMZM2G317262	GRMZM2G122018	GRMZM2G176347	GRMZM2G104843	GRMZM5G803308	GRMZM5G804759	GRMZM2G106468	GRMZM2G141353	GRMZM2G464891	GRMZM2G095598	GRMZM2G110714	GRMZM2G090226	GRMZM2G034668	GRMZM2G160763	GRMZM2G160523	GRMZM2G175140	GRMZM2G124229	GRMZM2G341934	GRMZM2G118462	GRMZM2G392975	GRMZM2G476538	GRMZM2G103647	GRMZM2G152587	GRMZM5G852704	GRMZM2G093286	GRMZM2G164440	AC234521.1_FG004	GRMZM2G165098	GRMZM2G121070	GRMZM2G034302	GRMZM6G617209	GRMZM2G001930	GRMZM2G301932	GRMZM2G300965	GRMZM2G028438	GRMZM2G020150	GRMZM2G113682	GRMZM2G385945	GRMZM2G041991	GRMZM2G399495	GRMZM2G527891	GRMZM2G093951	GRMZM2G400784	GRMZM2G037265	AC234164.1_FG004	GRMZM2G050108	GRMZM2G120652	GRMZM2G166297	GRMZM2G100020	GRMZM5G819464	GRMZM2G019335	GRMZM2G165757	GRMZM2G134334	GRMZM2G412601	GRMZM2G159193	GRMZM2G089836	GRMZM2G115491	GRMZM2G137046	GRMZM2G132032	GRMZM2G042992	GRMZM2G121494	GRMZM2G179528	GRMZM2G341159	GRMZM2G154628	GRMZM5G843141	GRMZM2G016734	GRMZM2G083176	GRMZM2G055263	GRMZM2G126261	GRMZM2G169558	GRMZM2G167018	GRMZM2G030882	GRMZM2G108153	GRMZM2G019686	GRMZM2G005954	GRMZM2G016290	GRMZM2G098301	GRMZM2G308463	GRMZM2G077181	GRMZM2G067915	GRMZM2G023204	GRMZM2G069203	GRMZM2G325907	AC203909.3_FG003	GRMZM2G131516	GRMZM2G106548	GRMZM2G173315	GRMZM2G041415	GRMZM2G086573	GRMZM2G392125	GRMZM2G031065	GRMZM2G129642	GRMZM2G020859	GRMZM2G030099	AC233853.1_FG003	GRMZM2G052422	GRMZM2G305526	GRMZM2G096591	GRMZM2G095261	GRMZM2G110027	GRMZM2G009189	GRMZM2G308595	GRMZM2G391286	GRMZM2G306851	GRMZM2G089812	AC205376.4_FG003	GRMZM2G472643	GRMZM2G127139	GRMZM2G046459	GRMZM2G092432	GRMZM2G156905	GRMZM2G105348	GRMZM2G135091	GRMZM2G463493	GRMZM2G107402	GRMZM2G145444	GRMZM2G093526	GRMZM2G169654	GRMZM2G055834	GRMZM2G119865	GRMZM2G119623	GRMZM2G135536	GRMZM2G134205	GRMZM2G121700	GRMZM2G000489	GRMZM2G324956	GRMZM2G004161	GRMZM2G159047	GRMZM2G122231	GRMZM2G019777	GRMZM2G128219	GRMZM2G120296	GRMZM2G034471	GRMZM2G015976	GRMZM2G073244	GRMZM2G162450
9628	Response to abiotic stimulus	4.43e-30	308	5864	1100	39468	GRMZM2G337819|GRMZM2G160268|GRMZM2G327692|GRMZM2G176173|AC203535.4_FG002|GRMZM2G022266|GRMZM2G038291|GRMZM2G136032|GRMZM2G400938|GRMZM2G044851|GRMZM2G055180|AC233861.1_FG001|GRMZM2G105400|GRMZM2G445602|GRMZM2G180430|GRMZM2G074393|GRMZM2G353076|GRMZM2G417945|GRMZM2G458494|GRMZM2G039828|GRMZM2G074395|GRMZM2G033846|GRMZM2G080274|GRMZM2G125923|GRMZM2G085845|GRMZM2G340656|GRMZM2G085967|GRMZM2G426415|GRMZM2G127308|GRMZM2G406108|GRMZM2G365298|GRMZM2G363554|GRMZM2G367115|GRMZM2G092363|GRMZM2G404965|GRMZM2G394500|GRMZM2G086496|GRMZM2G444621|GRMZM2G312521|GRMZM2G118628|GRMZM2G133781|GRMZM2G479760|GRMZM2G171934|GRMZM2G161459|GRMZM2G400714|GRMZM2G001421|GRMZM2G159811|GRMZM2G301642|GRMZM2G126808|GRMZM2G311680|GRMZM2G039278|GRMZM2G313184|GRMZM2G037413|GRMZM2G058595|GRMZM2G141289|GRMZM5G837822|GRMZM2G370745|GRMZM2G177050|GRMZM2G131378|GRMZM2G364748|GRMZM2G178025|GRMZM2G393671|GRMZM2G004483|GRMZM2G024234|GRMZM2G313078|GRMZM2G057374|GRMZM2G398055|GRMZM2G159110|GRMZM2G049541|GRMZM2G001764|GRMZM2G372068|GRMZM2G049424|GRMZM2G363229|GRMZM2G396553|GRMZM2G020320|GRMZM2G421033|AC200753.3_FG003|GRMZM2G057281|GRMZM2G402631|GRMZM2G458728|AC210013.4_FG002|GRMZM2G021777|GRMZM2G085198|GRMZM2G070264|GRMZM2G174917|GRMZM2G168980|GRMZM2G024808|GRMZM2G405581|GRMZM2G113349|GRMZM2G080516|GRMZM2G332838|GRMZM2G018070|GRMZM2G146847|GRMZM2G001875|GRMZM2G320298|GRMZM5G808402|GRMZM5G866027|GRMZM2G110192|GRMZM2G106945|GRMZM2G150893|GRMZM2G103559|GRMZM2G149315|GRMZM2G391794|GRMZM2G108207|GRMZM2G084791|GRMZM2G063151|GRMZM2G107597|GRMZM2G027098|GRMZM2G321290|GRMZM2G065928|GRMZM2G340807|GRMZM2G039639|GRMZM2G004699|GRMZM2G179024|GRMZM5G828488|GRMZM2G304712|GRMZM2G085854|GRMZM2G320521|GRMZM2G024705|GRMZM2G152703|GRMZM2G121312|GRMZM2G127537|GRMZM2G140033|GRMZM2G096753|GRMZM2G106276|AC220927.3_FG007|GRMZM2G054115|GRMZM2G031125|GRMZM2G097395|GRMZM2G112830|GRMZM2G042008|GRMZM2G389944|GRMZM2G470075|GRMZM2G128971|GRMZM2G128179|GRMZM2G445575|GRMZM2G031138|GRMZM2G181362|GRMZM2G006736|GRMZM2G178074|GRMZM2G008353|GRMZM2G344993|AC206951.3_FG017|GRMZM5G898290|GRMZM2G049229|GRMZM2G300133|GRMZM2G474326|GRMZM2G042278|GRMZM2G128922|GRMZM2G125775|GRMZM2G472266|GRMZM5G831102|AC208201.3_FG003|GRMZM2G051785|GRMZM2G148099|GRMZM2G148772|GRMZM2G035749|GRMZM2G008106|GRMZM2G157481|GRMZM5G860241|GRMZM2G116258|GRMZM2G137535|GRMZM2G119766|GRMZM2G144744|GRMZM2G115841|GRMZM2G002128|AC233888.1_FG002|GRMZM2G024973|GRMZM2G317262|GRMZM2G122018|GRMZM2G149996|GRMZM2G104843|GRMZM2G014580|GRMZM5G803308|GRMZM2G052509|GRMZM5G804759|GRMZM2G106468|GRMZM2G448142|GRMZM2G007939|GRMZM2G464891|GRMZM2G095598|GRMZM2G030173|AC204611.4_FG001|GRMZM2G090226|GRMZM2G027695|GRMZM2G034668|GRMZM2G160763|GRMZM2G004414|GRMZM2G160523|GRMZM2G175140|GRMZM2G023655|GRMZM2G124229|GRMZM2G341934|GRMZM2G479249|GRMZM2G098290|GRMZM2G392975|GRMZM5G852704|GRMZM2G093286|GRMZM2G148074|GRMZM2G121070|GRMZM2G035077|GRMZM2G094017|GRMZM6G617209|GRMZM2G110057|GRMZM2G001930|GRMZM2G082034|GRMZM2G301932|GRMZM2G060148|GRMZM2G300965|GRMZM2G028438|GRMZM2G020150|GRMZM2G113682|GRMZM2G413044|GRMZM2G400784|GRMZM2G037265|AC234164.1_FG004|GRMZM2G120652|GRMZM2G166297|GRMZM2G166176|GRMZM2G100020|GRMZM2G126199|GRMZM2G037146|AC207722.2_FG009|GRMZM2G019335|GRMZM2G003784|GRMZM2G134334|GRMZM2G412601|GRMZM2G405071|GRMZM2G353024|GRMZM2G159193|GRMZM2G089836|GRMZM2G079470|GRMZM2G065989|GRMZM2G115491|GRMZM2G137046|GRMZM2G132032|GRMZM2G121494|GRMZM2G154628|GRMZM2G095727|GRMZM2G347708|GRMZM5G843141|GRMZM2G016734|GRMZM2G083176|GRMZM2G173429|GRMZM2G359127|GRMZM2G055263|GRMZM2G126261|GRMZM2G167018|GRMZM2G108153|GRMZM2G005954|GRMZM2G098301|GRMZM2G308463|GRMZM2G077181|GRMZM2G346861|GRMZM2G067915|GRMZM2G156356|GRMZM2G023204|GRMZM2G069203|GRMZM2G024099|GRMZM2G302245|GRMZM2G063676|GRMZM2G131516|GRMZM2G106548|GRMZM2G173315|GRMZM2G041415|GRMZM2G084397|GRMZM2G086573|GRMZM2G392125|GRMZM2G031065|GRMZM2G149273|GRMZM2G129642|GRMZM2G151903|GRMZM2G020859|GRMZM2G030099|AC233853.1_FG003|GRMZM2G052422|GRMZM2G305526|GRMZM2G096591|GRMZM2G095261|GRMZM2G068917|GRMZM2G391286|AC205376.4_FG003|GRMZM2G472643|GRMZM2G127139|GRMZM2G010290|GRMZM2G065088|GRMZM2G105348|GRMZM2G135091|GRMZM2G463493|GRMZM2G145444|GRMZM2G099626|GRMZM2G169654|GRMZM2G012904|GRMZM2G059637|GRMZM2G055834|GRMZM2G119865|GRMZM2G119623|GRMZM2G135536|GRMZM2G121700|GRMZM2G000489|GRMZM2G324956|GRMZM2G004161|GRMZM2G122231|GRMZM2G034471|GRMZM2G015976|GRMZM2G128333|GRMZM2G094168|GRMZM2G073244
42221	Response to chemical	1.36e-27	432	9731	1100	39468	GRMZM2G026980|GRMZM2G139786|GRMZM2G163418|GRMZM2G079034|AC203535.4_FG002|GRMZM2G022266|GRMZM2G136032|GRMZM2G414540|GRMZM2G051709|GRMZM2G402675|GRMZM2G055180|GRMZM2G131822|GRMZM2G010037|GRMZM2G333454|GRMZM2G353076|GRMZM2G417945|GRMZM2G458494|GRMZM2G039828|GRMZM2G140545|GRMZM2G046101|GRMZM2G118951|GRMZM2G080274|GRMZM2G085845|GRMZM2G085967|GRMZM2G098904|GRMZM2G426415|GRMZM2G127308|GRMZM2G342033|GRMZM2G092363|GRMZM2G404965|GRMZM2G394500|GRMZM2G312521|GRMZM2G118628|GRMZM2G044070|GRMZM2G048672|GRMZM2G161459|GRMZM2G024104|GRMZM2G001421|GRMZM2G301642|GRMZM2G037413|GRMZM2G036448|GRMZM2G370745|GRMZM2G012546|GRMZM2G045154|GRMZM2G024234|GRMZM2G424577|GRMZM2G127687|GRMZM2G151763|GRMZM2G174347|GRMZM2G057374|GRMZM2G019177|GRMZM2G398055|GRMZM2G159110|GRMZM2G049541|GRMZM2G381576|GRMZM2G001764|GRMZM2G049424|GRMZM2G421033|AC200753.3_FG003|GRMZM2G123277|GRMZM5G898880|GRMZM2G142802|GRMZM2G135277|GRMZM2G345493|GRMZM2G113349|GRMZM2G018070|GRMZM2G001875|GRMZM2G163724|GRMZM2G320298|GRMZM2G046024|GRMZM2G110192|GRMZM2G170253|GRMZM2G093139|GRMZM2G106945|GRMZM2G150893|GRMZM2G103559|GRMZM2G038893|GRMZM2G149315|GRMZM2G074759|GRMZM2G391794|GRMZM2G351937|GRMZM2G084791|GRMZM2G102583|GRMZM2G141922|GRMZM2G321290|GRMZM2G065928|GRMZM2G340807|GRMZM2G414727|GRMZM2G080045|GRMZM2G049322|GRMZM2G304712|GRMZM2G085854|GRMZM2G053707|GRMZM2G152703|GRMZM2G127537|GRMZM2G359986|GRMZM2G096753|AC220927.3_FG007|GRMZM2G421256|GRMZM2G113480|GRMZM2G080178|GRMZM2G102365|GRMZM2G470075|GRMZM2G070011|GRMZM2G105991|GRMZM2G445575|GRMZM2G031138|GRMZM2G181362|GRMZM2G006736|GRMZM2G178074|GRMZM2G046750|GRMZM5G898290|GRMZM2G300133|GRMZM2G474326|GRMZM2G042278|GRMZM2G472266|GRMZM5G831102|GRMZM2G181000|GRMZM2G004301|GRMZM2G432480|GRMZM2G119766|GRMZM2G144744|GRMZM2G079683|GRMZM2G002128|AC233888.1_FG002|GRMZM2G118312|GRMZM2G024973|GRMZM2G014580|GRMZM2G106468|GRMZM2G141353|GRMZM2G464891|GRMZM2G030173|AC204611.4_FG001|GRMZM2G110714|GRMZM2G090226|GRMZM2G411652|GRMZM2G034668|GRMZM2G023655|GRMZM2G341934|GRMZM2G118462|GRMZM2G098290|GRMZM2G173882|GRMZM2G476538|GRMZM2G152587|GRMZM2G035994|GRMZM2G164440|GRMZM2G175827|AC234521.1_FG004|GRMZM2G148074|GRMZM2G034302|GRMZM2G108537|GRMZM2G020150|GRMZM2G385945|GRMZM2G527891|GRMZM2G093951|GRMZM2G400784|AC234164.1_FG004|GRMZM2G120652|GRMZM2G133836|GRMZM5G819464|GRMZM2G126199|GRMZM2G165757|GRMZM2G412601|GRMZM2G159193|GRMZM2G115491|GRMZM2G137046|GRMZM2G154628|GRMZM2G011160|GRMZM5G843141|GRMZM2G016734|GRMZM2G152328|GRMZM2G055263|GRMZM2G126261|GRMZM2G127350|GRMZM2G005954|GRMZM2G077181|GRMZM2G023204|GRMZM2G069203|GRMZM2G131516|GRMZM2G106548|GRMZM2G173315|GRMZM2G091232|GRMZM2G392125|GRMZM2G031065|GRMZM2G149273|GRMZM2G129642|GRMZM2G030099|AC233853.1_FG003|GRMZM2G305526|GRMZM2G043182|GRMZM2G009189|GRMZM2G391286|GRMZM2G306851|GRMZM2G127139|GRMZM2G046459|GRMZM2G092432|GRMZM2G156905|GRMZM2G105348|GRMZM2G135091|GRMZM2G463493|GRMZM2G107402|GRMZM2G093526|GRMZM2G119865|GRMZM2G119623|GRMZM2G121700|GRMZM2G000489|GRMZM2G159047|GRMZM2G128219|GRMZM2G034471|GRMZM2G091331|GRMZM2G015976|GRMZM2G162450|GRMZM2G327692|GRMZM2G176173|GRMZM2G038291|GRMZM2G148937|GRMZM2G170982|GRMZM2G130053|GRMZM2G044851|AC233893.1_FG006|AC233861.1_FG001|GRMZM2G132238|GRMZM2G445602|GRMZM2G016370|GRMZM2G055982|GRMZM2G180430|GRMZM2G003179|GRMZM2G074395|GRMZM2G340656|GRMZM2G005233|GRMZM2G406108|GRMZM2G363554|GRMZM2G339540|GRMZM2G086496|GRMZM2G097137|GRMZM2G108480|GRMZM2G052102|GRMZM2G444621|GRMZM2G133781|GRMZM5G810393|GRMZM2G170969|GRMZM2G479760|GRMZM2G102959|GRMZM2G400714|GRMZM2G155699|GRMZM2G159811|GRMZM2G126808|GRMZM2G039278|GRMZM2G313184|GRMZM2G141289|GRMZM5G837822|GRMZM2G031447|GRMZM2G177050|GRMZM2G364748|GRMZM2G178025|GRMZM2G065557|GRMZM2G064466|GRMZM2G313078|GRMZM2G130049|GRMZM2G079949|GRMZM2G359038|GRMZM2G303044|GRMZM2G331638|GRMZM2G078781|GRMZM2G372068|GRMZM2G363229|GRMZM2G396553|GRMZM2G071907|GRMZM5G861800|GRMZM2G458728|AC210013.4_FG002|GRMZM2G070825|GRMZM2G021777|GRMZM2G085198|GRMZM2G174917|GRMZM2G168980|GRMZM2G024808|GRMZM2G090435|GRMZM2G405581|GRMZM2G080516|GRMZM2G332838|GRMZM2G146847|GRMZM2G154211|GRMZM2G154332|AC194970.5_FG002|GRMZM2G068967|GRMZM5G866027|GRMZM2G173710|GRMZM2G108207|GRMZM2G022514|GRMZM2G063151|GRMZM2G107597|GRMZM2G129247|GRMZM2G002396|GRMZM2G027098|GRMZM2G004699|GRMZM2G066219|GRMZM2G065244|GRMZM2G121312|GRMZM2G112968|GRMZM2G140033|GRMZM2G106276|GRMZM2G134957|GRMZM2G054115|GRMZM2G031125|GRMZM2G097395|GRMZM2G373124|GRMZM2G112830|GRMZM2G077320|GRMZM2G066202|GRMZM2G389944|GRMZM2G128179|GRMZM2G444801|GRMZM2G181231|GRMZM2G029850|GRMZM2G327059|GRMZM2G065829|GRMZM2G008353|GRMZM2G344993|AC206951.3_FG017|GRMZM2G049229|GRMZM2G125775|GRMZM2G318213|GRMZM2G039536|GRMZM2G051785|GRMZM2G148772|GRMZM2G050561|GRMZM2G074672|GRMZM2G157481|GRMZM2G137535|GRMZM2G139834|GRMZM2G317262|GRMZM2G122018|GRMZM2G006047|GRMZM2G176347|GRMZM2G104843|GRMZM5G803308|GRMZM2G052509|GRMZM5G804759|GRMZM2G095598|GRMZM2G027695|GRMZM2G160763|GRMZM2G160523|GRMZM2G175140|GRMZM2G124229|GRMZM2G392975|AC218900.3_FG001|GRMZM2G103647|GRMZM5G852704|GRMZM2G093286|GRMZM2G165098|GRMZM2G121070|GRMZM2G147544|GRMZM2G035077|GRMZM6G617209|GRMZM2G047055|GRMZM2G110057|GRMZM2G001930|GRMZM2G301932|GRMZM2G300965|GRMZM2G028438|GRMZM2G113682|GRMZM2G413044|GRMZM2G041991|GRMZM2G399495|AC200298.4_FG001|GRMZM2G037265|GRMZM2G050108|GRMZM2G166297|GRMZM2G100020|GRMZM2G304091|GRMZM2G037146|GRMZM2G019335|GRMZM2G134334|GRMZM2G089836|GRMZM5G804575|GRMZM2G132032|GRMZM2G042992|GRMZM2G121494|GRMZM2G179528|GRMZM2G341159|GRMZM2G179768|GRMZM2G083176|GRMZM2G041549|GRMZM2G169558|GRMZM2G167018|GRMZM2G038003|GRMZM2G074107|GRMZM2G030882|GRMZM2G108153|GRMZM2G019686|GRMZM2G112894|GRMZM2G156472|GRMZM2G053991|GRMZM2G016290|GRMZM2G098301|GRMZM2G004060|GRMZM2G308463|GRMZM2G346861|GRMZM2G067915|GRMZM2G063676|GRMZM2G325907|AC203909.3_FG003|GRMZM2G041415|GRMZM2G086573|GRMZM2G151903|GRMZM2G020859|GRMZM2G052422|GRMZM2G096591|GRMZM2G095261|GRMZM2G110027|GRMZM2G308595|GRMZM2G089812|AC205376.4_FG003|GRMZM2G472643|GRMZM2G132251|GRMZM2G328094|GRMZM2G145444|GRMZM2G169654|GRMZM2G052562|GRMZM2G112795|GRMZM2G055834|GRMZM2G135536|GRMZM2G134205|GRMZM2G324956|GRMZM2G353250|GRMZM2G004161|GRMZM2G119067|GRMZM2G122231|GRMZM2G019777|GRMZM2G120296|GRMZM2G073244
1101	Response to acid chemical	2.65e-27	229	3953	1100	39468	GRMZM2G327692|AC203535.4_FG002|GRMZM2G170982|GRMZM2G136032|GRMZM2G044851|GRMZM2G055180|AC233893.1_FG006|AC233861.1_FG001|GRMZM2G010037|GRMZM2G333454|GRMZM2G055982|GRMZM2G180430|GRMZM2G003179|GRMZM2G353076|GRMZM2G417945|GRMZM2G458494|GRMZM2G039828|GRMZM2G046101|GRMZM2G118951|GRMZM2G080274|GRMZM2G340656|GRMZM2G085967|GRMZM2G426415|GRMZM2G363554|GRMZM2G342033|GRMZM2G339540|GRMZM2G092363|GRMZM2G404965|GRMZM2G394500|GRMZM2G086496|GRMZM2G444621|GRMZM2G118628|GRMZM2G133781|GRMZM5G810393|GRMZM2G479760|GRMZM2G161459|GRMZM2G102959|GRMZM2G400714|GRMZM2G001421|GRMZM2G159811|GRMZM2G301642|GRMZM2G313184|GRMZM2G037413|GRMZM5G837822|GRMZM2G012546|GRMZM2G177050|GRMZM2G364748|GRMZM2G178025|GRMZM2G064466|GRMZM2G127687|GRMZM2G313078|GRMZM2G057374|GRMZM2G078781|GRMZM2G049541|GRMZM2G381576|GRMZM2G001764|GRMZM2G372068|GRMZM2G396553|GRMZM2G421033|GRMZM2G458728|AC210013.4_FG002|GRMZM2G021777|GRMZM2G085198|GRMZM2G174917|GRMZM2G168980|GRMZM2G024808|GRMZM2G142802|GRMZM2G113349|GRMZM2G080516|GRMZM2G332838|GRMZM2G018070|GRMZM2G001875|GRMZM2G163724|GRMZM2G320298|GRMZM2G154211|GRMZM2G046024|GRMZM2G110192|GRMZM2G106945|GRMZM2G391794|GRMZM2G351937|GRMZM2G108207|GRMZM2G022514|GRMZM2G084791|GRMZM2G063151|GRMZM2G107597|GRMZM2G129247|GRMZM2G002396|GRMZM2G027098|GRMZM2G321290|GRMZM2G065928|GRMZM2G340807|GRMZM2G004699|GRMZM2G080045|GRMZM2G304712|GRMZM2G085854|GRMZM2G112968|GRMZM2G359986|GRMZM2G096753|GRMZM2G097395|GRMZM2G373124|GRMZM2G080178|GRMZM2G470075|GRMZM2G128179|GRMZM2G444801|GRMZM2G445575|GRMZM2G181231|GRMZM2G031138|GRMZM2G029850|GRMZM2G327059|GRMZM2G178074|GRMZM2G046750|GRMZM2G344993|GRMZM5G898290|GRMZM2G049229|GRMZM2G300133|GRMZM2G474326|GRMZM2G042278|GRMZM2G125775|GRMZM5G831102|GRMZM2G051785|GRMZM2G148772|GRMZM2G004301|GRMZM2G137535|GRMZM2G144744|GRMZM2G079683|GRMZM2G002128|AC233888.1_FG002|GRMZM2G024973|GRMZM2G122018|GRMZM2G176347|GRMZM2G104843|GRMZM5G803308|GRMZM5G804759|GRMZM2G464891|GRMZM2G095598|GRMZM2G110714|GRMZM2G175140|GRMZM2G124229|GRMZM2G341934|GRMZM2G392975|GRMZM2G476538|GRMZM2G152587|GRMZM5G852704|GRMZM2G164440|GRMZM2G165098|GRMZM2G121070|GRMZM6G617209|GRMZM2G001930|GRMZM2G301932|GRMZM2G300965|GRMZM2G028438|GRMZM2G020150|GRMZM2G113682|GRMZM2G041991|GRMZM2G093951|GRMZM2G400784|GRMZM2G037265|AC234164.1_FG004|GRMZM2G166297|GRMZM2G100020|GRMZM5G819464|GRMZM2G019335|GRMZM2G165757|GRMZM2G134334|GRMZM2G412601|GRMZM2G089836|GRMZM2G115491|GRMZM2G137046|GRMZM2G132032|GRMZM2G042992|GRMZM2G121494|GRMZM2G154628|GRMZM5G843141|GRMZM2G083176|GRMZM2G055263|GRMZM2G169558|GRMZM2G167018|GRMZM2G030882|GRMZM2G108153|GRMZM2G019686|GRMZM2G005954|GRMZM2G016290|GRMZM2G098301|GRMZM2G308463|GRMZM2G077181|GRMZM2G067915|GRMZM2G069203|GRMZM2G325907|AC203909.3_FG003|GRMZM2G131516|GRMZM2G106548|GRMZM2G173315|GRMZM2G041415|GRMZM2G086573|GRMZM2G392125|GRMZM2G031065|GRMZM2G020859|AC233853.1_FG003|GRMZM2G052422|GRMZM2G305526|GRMZM2G096591|GRMZM2G095261|GRMZM2G110027|GRMZM2G009189|GRMZM2G391286|GRMZM2G089812|AC205376.4_FG003|GRMZM2G472643|GRMZM2G127139|GRMZM2G046459|GRMZM2G092432|GRMZM2G156905|GRMZM2G135091|GRMZM2G463493|GRMZM2G145444|GRMZM2G093526|GRMZM2G169654|GRMZM2G055834|GRMZM2G119865|GRMZM2G119623|GRMZM2G134205|GRMZM2G121700|GRMZM2G000489|GRMZM2G004161|GRMZM2G159047|GRMZM2G120296|GRMZM2G015976|GRMZM2G073244|GRMZM2G162450
10033	Response to organic substance	4.87e-27	331	6760	1100	39468	GRMZM2G139786|GRMZM2G163418|GRMZM2G176173|AC203535.4_FG002|GRMZM2G022266|GRMZM2G038291|GRMZM2G170982|GRMZM2G130053|GRMZM2G044851|GRMZM2G051709|GRMZM2G055180|AC233893.1_FG006|AC233861.1_FG001|GRMZM2G445602|GRMZM2G016370|GRMZM2G010037|GRMZM2G333454|GRMZM2G055982|GRMZM2G180430|GRMZM2G003179|GRMZM2G353076|GRMZM2G417945|GRMZM2G039828|GRMZM2G074395|GRMZM2G140545|GRMZM2G046101|GRMZM2G118951|GRMZM2G085845|GRMZM2G340656|GRMZM2G005233|GRMZM2G098904|GRMZM2G426415|GRMZM2G127308|GRMZM2G406108|GRMZM2G363554|GRMZM2G342033|GRMZM2G339540|GRMZM2G092363|GRMZM2G086496|GRMZM2G052102|GRMZM2G444621|GRMZM2G312521|GRMZM2G118628|GRMZM5G810393|GRMZM2G479760|GRMZM2G161459|GRMZM2G024104|GRMZM2G400714|GRMZM2G155699|GRMZM2G001421|GRMZM2G159811|GRMZM2G301642|GRMZM2G126808|GRMZM2G039278|GRMZM2G036448|GRMZM2G370745|GRMZM2G012546|GRMZM2G177050|GRMZM2G364748|GRMZM2G178025|GRMZM2G045154|GRMZM2G064466|GRMZM2G424577|GRMZM2G127687|GRMZM2G151763|GRMZM2G174347|GRMZM2G313078|GRMZM2G130049|GRMZM2G079949|GRMZM2G398055|GRMZM2G159110|GRMZM2G331638|GRMZM2G078781|GRMZM2G049541|GRMZM2G381576|GRMZM2G001764|GRMZM2G372068|GRMZM2G049424|GRMZM2G363229|GRMZM2G396553|GRMZM2G071907|GRMZM2G421033|AC200753.3_FG003|GRMZM2G123277|GRMZM5G898880|GRMZM2G458728|AC210013.4_FG002|GRMZM2G070825|GRMZM2G021777|GRMZM2G085198|GRMZM2G174917|GRMZM2G168980|GRMZM2G090435|GRMZM2G142802|GRMZM2G135277|GRMZM2G113349|GRMZM2G080516|GRMZM2G018070|GRMZM2G146847|GRMZM2G001875|GRMZM2G163724|GRMZM2G320298|GRMZM2G046024|GRMZM2G154332|AC194970.5_FG002|GRMZM2G068967|GRMZM5G866027|GRMZM2G106945|GRMZM2G103559|GRMZM2G038893|GRMZM2G149315|GRMZM2G173710|GRMZM2G074759|GRMZM2G391794|GRMZM2G351937|GRMZM2G022514|GRMZM2G063151|GRMZM2G102583|GRMZM2G107597|GRMZM2G129247|GRMZM2G141922|GRMZM2G002396|GRMZM2G321290|GRMZM2G065928|GRMZM2G340807|GRMZM2G004699|GRMZM2G414727|GRMZM2G066219|GRMZM2G080045|GRMZM2G304712|GRMZM2G085854|GRMZM2G065244|GRMZM2G053707|GRMZM2G152703|GRMZM2G127537|GRMZM2G140033|GRMZM2G359986|GRMZM2G096753|GRMZM2G106276|AC220927.3_FG007|GRMZM2G054115|GRMZM2G031125|GRMZM2G373124|GRMZM2G077320|GRMZM2G066202|GRMZM2G389944|GRMZM2G470075|GRMZM2G128179|GRMZM2G070011|GRMZM2G445575|GRMZM2G181231|GRMZM2G031138|GRMZM2G029850|GRMZM2G181362|GRMZM2G327059|GRMZM2G006736|GRMZM2G178074|GRMZM2G008353|GRMZM2G344993|AC206951.3_FG017|GRMZM5G898290|GRMZM2G049229|GRMZM2G300133|GRMZM2G474326|GRMZM2G125775|GRMZM5G831102|GRMZM2G051785|GRMZM2G181000|GRMZM2G148772|GRMZM2G050561|GRMZM2G157481|GRMZM2G004301|GRMZM2G137535|GRMZM2G119766|GRMZM2G144744|GRMZM2G139834|GRMZM2G079683|GRMZM2G002128|AC233888.1_FG002|GRMZM2G118312|GRMZM2G024973|GRMZM2G317262|GRMZM2G104843|GRMZM2G014580|GRMZM5G803308|GRMZM5G804759|GRMZM2G106468|GRMZM2G141353|GRMZM2G464891|GRMZM2G095598|GRMZM2G030173|AC204611.4_FG001|GRMZM2G110714|GRMZM2G090226|GRMZM2G034668|GRMZM2G160763|GRMZM2G160523|GRMZM2G175140|GRMZM2G023655|GRMZM2G124229|GRMZM2G118462|GRMZM2G173882|GRMZM2G476538|GRMZM2G103647|GRMZM2G152587|GRMZM5G852704|GRMZM2G093286|GRMZM2G035994|GRMZM2G164440|AC234521.1_FG004|GRMZM2G148074|GRMZM2G165098|GRMZM2G121070|GRMZM2G147544|GRMZM2G035077|GRMZM2G034302|GRMZM6G617209|GRMZM2G047055|GRMZM2G110057|GRMZM2G001930|GRMZM2G301932|GRMZM2G300965|GRMZM2G108537|GRMZM2G028438|GRMZM2G020150|GRMZM2G113682|GRMZM2G413044|GRMZM2G041991|GRMZM2G399495|GRMZM2G527891|GRMZM2G093951|GRMZM2G400784|GRMZM2G037265|AC234164.1_FG004|GRMZM2G050108|GRMZM2G120652|GRMZM2G166297|GRMZM2G100020|GRMZM2G133836|GRMZM5G819464|GRMZM2G126199|GRMZM2G019335|GRMZM2G165757|GRMZM2G134334|GRMZM2G412601|GRMZM2G159193|GRMZM2G089836|GRMZM5G804575|GRMZM2G137046|GRMZM2G042992|GRMZM2G121494|GRMZM2G179528|GRMZM2G341159|GRMZM2G154628|GRMZM2G011160|GRMZM2G152328|GRMZM2G083176|GRMZM2G055263|GRMZM2G169558|GRMZM2G167018|GRMZM2G038003|GRMZM2G074107|GRMZM2G030882|GRMZM2G019686|GRMZM2G156472|GRMZM2G005954|GRMZM2G016290|GRMZM2G098301|GRMZM2G004060|GRMZM2G308463|GRMZM2G077181|GRMZM2G346861|GRMZM2G067915|GRMZM2G023204|GRMZM2G069203|GRMZM2G063676|GRMZM2G325907|AC203909.3_FG003|GRMZM2G131516|GRMZM2G106548|GRMZM2G173315|GRMZM2G041415|GRMZM2G086573|GRMZM2G392125|GRMZM2G031065|GRMZM2G129642|GRMZM2G020859|GRMZM2G030099|AC233853.1_FG003|GRMZM2G052422|GRMZM2G096591|GRMZM2G095261|GRMZM2G110027|GRMZM2G009189|GRMZM2G308595|GRMZM2G391286|GRMZM2G306851|GRMZM2G089812|GRMZM2G472643|GRMZM2G127139|GRMZM2G046459|GRMZM2G092432|GRMZM2G156905|GRMZM2G135091|GRMZM2G463493|GRMZM2G107402|GRMZM2G328094|GRMZM2G145444|GRMZM2G093526|GRMZM2G169654|GRMZM2G052562|GRMZM2G112795|GRMZM2G055834|GRMZM2G119865|GRMZM2G119623|GRMZM2G135536|GRMZM2G134205|GRMZM2G121700|GRMZM2G000489|GRMZM2G004161|GRMZM2G119067|GRMZM2G159047|GRMZM2G122231|GRMZM2G019777|GRMZM2G128219|GRMZM2G120296|GRMZM2G034471|GRMZM2G091331|GRMZM2G015976|GRMZM2G073244|GRMZM2G162450
10817	Regulation of hormone levels	7.09e-24	170	2694	1100	39468	GRMZM2G031138|GRMZM2G029850|GRMZM2G327692|GRMZM2G344993|GRMZM2G148937|GRMZM2G170982|GRMZM2G049229|GRMZM2G300133|GRMZM2G022782|GRMZM2G080940|GRMZM2G051709|GRMZM2G128922|GRMZM2G313320|GRMZM2G174799|GRMZM2G055180|AC233893.1_FG006|AC233861.1_FG001|GRMZM2G105400|GRMZM5G831102|GRMZM2G445602|GRMZM2G051785|GRMZM2G097704|GRMZM2G012176|GRMZM2G137535|GRMZM2G417945|GRMZM2G139834|GRMZM2G074395|GRMZM2G096683|GRMZM2G046101|GRMZM2G118312|GRMZM2G317262|GRMZM2G085967|GRMZM2G149996|GRMZM2G104843|GRMZM2G426415|GRMZM2G014580|GRMZM2G127308|GRMZM2G363554|GRMZM5G804759|GRMZM2G339540|GRMZM2G106468|GRMZM2G396248|GRMZM2G030173|GRMZM2G158045|GRMZM5G810393|GRMZM2G479760|GRMZM2G160523|GRMZM2G400714|GRMZM2G124229|GRMZM2G341934|GRMZM2G001421|GRMZM2G476538|AC218900.3_FG001|GRMZM2G311680|GRMZM2G152587|GRMZM2G081173|GRMZM2G313184|GRMZM2G037413|GRMZM5G858249|GRMZM2G050997|GRMZM2G035994|GRMZM2G058595|GRMZM2G035077|GRMZM2G034302|GRMZM2G370745|GRMZM6G617209|GRMZM2G012546|GRMZM2G177050|GRMZM2G001930|GRMZM2G178025|GRMZM2G300965|GRMZM2G108537|GRMZM2G384979|GRMZM2G413044|GRMZM2G127687|GRMZM2G400784|GRMZM2G313078|AC234164.1_FG004|GRMZM2G366520|GRMZM2G079949|GRMZM2G133836|GRMZM5G819464|GRMZM2G126199|GRMZM2G003784|GRMZM2G331638|GRMZM2G078781|GRMZM2G412601|GRMZM2G381576|GRMZM2G353024|GRMZM2G159193|GRMZM2G372068|GRMZM2G363229|GRMZM2G089836|GRMZM2G396553|GRMZM2G157057|GRMZM5G804575|GRMZM2G179528|GRMZM5G898880|AC210013.4_FG002|GRMZM2G085198|GRMZM2G055263|GRMZM2G169558|GRMZM2G074107|GRMZM2G113349|GRMZM2G005954|GRMZM2G080516|GRMZM2G146847|GRMZM2G163724|GRMZM2G320298|GRMZM2G154211|GRMZM2G023204|GRMZM2G069203|GRMZM5G866027|GRMZM2G150893|GRMZM2G131516|GRMZM2G103559|GRMZM2G176548|GRMZM2G106548|GRMZM2G391794|GRMZM2G041899|GRMZM2G084397|GRMZM2G351937|GRMZM2G022514|GRMZM2G031065|GRMZM2G102583|GRMZM2G052422|GRMZM2G141922|GRMZM2G160444|GRMZM2G096591|GRMZM2G321290|GRMZM2G065928|GRMZM2G004699|GRMZM2G348452|AC204359.3_FG005|GRMZM2G021794|GRMZM2G391286|GRMZM2G080045|GRMZM2G177242|GRMZM2G304712|GRMZM2G085854|GRMZM2G472643|GRMZM2G320521|GRMZM2G024708|GRMZM2G046459|GRMZM2G065244|GRMZM2G156905|GRMZM2G463493|GRMZM2G112968|GRMZM2G093526|GRMZM2G169654|GRMZM2G059887|GRMZM2G054115|GRMZM2G031125|GRMZM2G136106|GRMZM2G454550|GRMZM2G121700|GRMZM2G000489|GRMZM2G080178|GRMZM2G159047|GRMZM2G128219|GRMZM2G042008|GRMZM2G022931|GRMZM2G389944|GRMZM2G128333|GRMZM2G128179|GRMZM2G444801|GRMZM2G073244|GRMZM2G167220|GRMZM2G445575|GRMZM2G181231
9725	Response to hormone	1.48e-23	249	4752	1100	39468	AC203535.4_FG002|GRMZM2G022266|GRMZM2G170982|GRMZM2G130053|GRMZM2G044851|GRMZM2G051709|GRMZM2G055180|AC233893.1_FG006|AC233861.1_FG001|GRMZM2G016370|GRMZM2G010037|GRMZM2G333454|GRMZM2G055982|GRMZM2G180430|GRMZM2G003179|GRMZM2G353076|GRMZM2G417945|GRMZM2G039828|GRMZM2G074395|GRMZM2G140545|GRMZM2G046101|GRMZM2G118951|GRMZM2G340656|GRMZM2G127308|GRMZM2G406108|GRMZM2G363554|GRMZM2G342033|GRMZM2G339540|GRMZM2G086496|GRMZM2G052102|GRMZM2G444621|GRMZM2G118628|GRMZM5G810393|GRMZM2G479760|GRMZM2G161459|GRMZM2G400714|GRMZM2G155699|GRMZM2G001421|GRMZM2G159811|GRMZM2G301642|GRMZM2G126808|GRMZM2G039278|GRMZM2G036448|GRMZM2G370745|GRMZM2G012546|GRMZM2G177050|GRMZM2G364748|GRMZM2G178025|GRMZM2G064466|GRMZM2G127687|GRMZM2G174347|GRMZM2G313078|GRMZM2G079949|GRMZM2G398055|GRMZM2G159110|GRMZM2G078781|GRMZM2G049541|GRMZM2G381576|GRMZM2G001764|GRMZM2G049424|GRMZM2G396553|GRMZM2G421033|GRMZM5G898880|GRMZM2G458728|AC210013.4_FG002|GRMZM2G070825|GRMZM2G085198|GRMZM2G174917|GRMZM2G168980|GRMZM2G142802|GRMZM2G135277|GRMZM2G113349|GRMZM2G080516|GRMZM2G018070|GRMZM2G001875|GRMZM2G163724|GRMZM2G320298|GRMZM2G046024|GRMZM2G154332|AC194970.5_FG002|GRMZM2G068967|GRMZM5G866027|GRMZM2G106945|GRMZM2G103559|GRMZM2G173710|GRMZM2G074759|GRMZM2G391794|GRMZM2G351937|GRMZM2G022514|GRMZM2G063151|GRMZM2G107597|GRMZM2G129247|GRMZM2G141922|GRMZM2G321290|GRMZM2G065928|GRMZM2G340807|GRMZM2G004699|GRMZM2G414727|GRMZM2G080045|GRMZM2G304712|GRMZM2G127537|GRMZM2G359986|GRMZM2G096753|GRMZM2G106276|AC220927.3_FG007|GRMZM2G054115|GRMZM2G031125|GRMZM2G373124|GRMZM2G066202|GRMZM2G389944|GRMZM2G470075|GRMZM2G128179|GRMZM2G070011|GRMZM2G445575|GRMZM2G181231|GRMZM2G031138|GRMZM2G029850|GRMZM2G327059|GRMZM2G178074|GRMZM2G008353|GRMZM2G344993|AC206951.3_FG017|GRMZM5G898290|GRMZM2G049229|GRMZM2G300133|GRMZM2G474326|GRMZM2G125775|GRMZM5G831102|GRMZM2G051785|GRMZM2G050561|GRMZM2G004301|GRMZM2G137535|GRMZM2G119766|GRMZM2G144744|GRMZM2G139834|GRMZM2G079683|GRMZM2G002128|GRMZM2G024973|GRMZM2G317262|GRMZM2G104843|GRMZM5G803308|GRMZM5G804759|GRMZM2G106468|GRMZM2G464891|GRMZM2G030173|AC204611.4_FG001|GRMZM2G090226|GRMZM2G160763|GRMZM2G160523|GRMZM2G175140|GRMZM2G023655|GRMZM2G124229|GRMZM2G173882|GRMZM2G476538|GRMZM2G152587|GRMZM5G852704|GRMZM2G035994|GRMZM2G164440|AC234521.1_FG004|GRMZM2G148074|GRMZM2G165098|GRMZM2G147544|GRMZM6G617209|GRMZM2G047055|GRMZM2G001930|GRMZM2G301932|GRMZM2G300965|GRMZM2G108537|GRMZM2G028438|GRMZM2G020150|GRMZM2G113682|GRMZM2G413044|GRMZM2G041991|GRMZM2G399495|GRMZM2G093951|GRMZM2G400784|GRMZM2G037265|AC234164.1_FG004|GRMZM2G050108|GRMZM2G166297|GRMZM2G100020|GRMZM2G133836|GRMZM5G819464|GRMZM2G019335|GRMZM2G165757|GRMZM2G412601|GRMZM2G089836|GRMZM5G804575|GRMZM2G137046|GRMZM2G042992|GRMZM2G179528|GRMZM2G154628|GRMZM2G152328|GRMZM2G083176|GRMZM2G055263|GRMZM2G169558|GRMZM2G167018|GRMZM2G038003|GRMZM2G030882|GRMZM2G019686|GRMZM2G005954|GRMZM2G016290|GRMZM2G077181|GRMZM2G346861|GRMZM2G067915|GRMZM2G023204|GRMZM2G069203|GRMZM2G325907|GRMZM2G131516|GRMZM2G106548|GRMZM2G173315|GRMZM2G041415|GRMZM2G086573|GRMZM2G392125|GRMZM2G031065|GRMZM2G020859|GRMZM2G030099|GRMZM2G052422|GRMZM2G096591|GRMZM2G095261|GRMZM2G110027|GRMZM2G009189|GRMZM2G391286|GRMZM2G089812|GRMZM2G472643|GRMZM2G127139|GRMZM2G046459|GRMZM2G092432|GRMZM2G156905|GRMZM2G135091|GRMZM2G463493|GRMZM2G145444|GRMZM2G093526|GRMZM2G169654|GRMZM2G052562|GRMZM2G112795|GRMZM2G055834|GRMZM2G119865|GRMZM2G119623|GRMZM2G134205|GRMZM2G121700|GRMZM2G000489|GRMZM2G004161|GRMZM2G119067|GRMZM2G159047|GRMZM2G120296|GRMZM2G015976|GRMZM2G073244|GRMZM2G162450
19748	Secondary metabolic process	6.45e-23	132	1860	1100	39468	GRMZM2G031138|GRMZM2G414423|AC203535.4_FG002|GRMZM2G022266|GRMZM2G344993|GRMZM2G178199|GRMZM2G022782|GRMZM2G051709|GRMZM2G151553|GRMZM2G102497|GRMZM2G034360|GRMZM5G831102|GRMZM2G445602|GRMZM2G098239|GRMZM2G070468|GRMZM2G121293|GRMZM2G148772|GRMZM5G860241|GRMZM2G417945|GRMZM2G115841|GRMZM2G139834|GRMZM2G458494|GRMZM2G074395|GRMZM2G140545|GRMZM2G125923|GRMZM2G085845|GRMZM2G426415|GRMZM2G014580|GRMZM2G363554|GRMZM2G396248|GRMZM2G086496|GRMZM2G095598|GRMZM2G013530|GRMZM2G035584|GRMZM5G810393|GRMZM2G160763|GRMZM2G160523|GRMZM2G161459|GRMZM2G155699|GRMZM2G159016|GRMZM2G039278|GRMZM2G037413|GRMZM2G035994|GRMZM2G165098|GRMZM2G121070|GRMZM2G035077|GRMZM2G124066|GRMZM2G094017|GRMZM6G617209|GRMZM2G004128|GRMZM2G012546|GRMZM2G166738|GRMZM2G001930|GRMZM2G131378|GRMZM2G108537|GRMZM2G159641|GRMZM2G130049|GRMZM2G079949|GRMZM2G166176|GRMZM2G110616|GRMZM2G165757|GRMZM2G001764|GRMZM2G159193|GRMZM2G372068|GRMZM2G049424|GRMZM2G089836|GRMZM2G060210|GRMZM5G804575|GRMZM2G020320|GRMZM2G132032|GRMZM2G179528|GRMZM2G011160|AC155610.2_FG007|GRMZM2G083176|GRMZM2G128564|GRMZM2G408458|GRMZM2G024808|GRMZM2G142802|GRMZM2G113349|GRMZM2G320298|GRMZM2G154211|GRMZM2G043154|GRMZM2G069203|GRMZM5G849107|GRMZM2G093092|AC203909.3_FG003|GRMZM2G038893|GRMZM2G173315|GRMZM2G041415|GRMZM2G031065|GRMZM2G151903|AC233853.1_FG003|GRMZM2G429842|GRMZM2G002396|GRMZM2G305526|GRMZM2G095261|GRMZM2G375159|GRMZM2G068917|GRMZM2G131165|GRMZM2G304712|AC205376.4_FG003|GRMZM2G085854|GRMZM2G028104|GRMZM2G127139|GRMZM2G010290|GRMZM2G105348|GRMZM2G328094|GRMZM2G079616|GRMZM2G093526|GRMZM2G059637|GRMZM2G156296|GRMZM2G097395|GRMZM2G373124|GRMZM2G134205|GRMZM2G121700|GRMZM2G000489|GRMZM2G119067|GRMZM2G080178|GRMZM2G176446|GRMZM2G066049|GRMZM2G128219|GRMZM2G120296|GRMZM2G034471|GRMZM2G389944|GRMZM2G470075|GRMZM2G415390|GRMZM2G123446|GRMZM2G444801|GRMZM2G073244|GRMZM2G105991|AC196090.3_FG006|GRMZM2G091578
9719	Response to endogenous stimulus	4.06e-22	252	4951	1100	39468	AC203535.4_FG002|GRMZM2G022266|GRMZM2G170982|GRMZM2G130053|GRMZM2G044851|GRMZM2G051709|GRMZM2G055180|AC233893.1_FG006|AC233861.1_FG001|GRMZM2G016370|GRMZM2G010037|GRMZM2G333454|GRMZM2G055982|GRMZM2G180430|GRMZM2G003179|GRMZM2G353076|GRMZM2G417945|GRMZM2G039828|GRMZM2G074395|GRMZM2G140545|GRMZM2G046101|GRMZM2G118951|GRMZM2G340656|GRMZM2G127308|GRMZM2G406108|GRMZM2G363554|GRMZM2G342033|GRMZM2G339540|GRMZM2G086496|GRMZM2G052102|GRMZM2G444621|GRMZM2G118628|GRMZM5G810393|GRMZM2G479760|GRMZM2G161459|GRMZM2G400714|GRMZM2G155699|GRMZM2G001421|GRMZM2G159811|GRMZM2G301642|GRMZM2G126808|GRMZM2G039278|GRMZM2G036448|GRMZM2G370745|GRMZM2G088083|GRMZM2G012546|GRMZM2G177050|GRMZM2G364748|GRMZM2G178025|GRMZM2G064466|GRMZM2G127687|GRMZM2G174347|GRMZM2G313078|GRMZM2G079949|GRMZM2G398055|GRMZM2G159110|GRMZM2G078781|GRMZM2G049541|GRMZM2G381576|GRMZM2G001764|GRMZM2G049424|GRMZM2G396553|GRMZM2G421033|GRMZM5G898880|GRMZM2G458728|AC210013.4_FG002|GRMZM2G070825|GRMZM2G085198|GRMZM2G174917|GRMZM2G168980|GRMZM2G142802|GRMZM2G135277|GRMZM2G113349|GRMZM2G080516|GRMZM2G018070|GRMZM2G001875|GRMZM2G163724|GRMZM2G320298|GRMZM2G046024|GRMZM2G154332|AC194970.5_FG002|GRMZM2G068967|GRMZM5G866027|GRMZM2G106945|GRMZM2G103559|GRMZM2G173710|GRMZM2G074759|GRMZM2G391794|GRMZM2G351937|GRMZM2G022514|GRMZM2G063151|GRMZM2G107597|GRMZM2G129247|GRMZM2G141922|GRMZM2G321290|GRMZM2G065928|GRMZM2G340807|GRMZM2G004699|GRMZM2G414727|GRMZM2G080045|GRMZM2G304712|GRMZM2G127537|GRMZM2G359986|GRMZM2G096753|GRMZM2G106276|AC220927.3_FG007|GRMZM2G054115|GRMZM2G031125|GRMZM2G373124|GRMZM2G066202|GRMZM2G389944|GRMZM2G470075|GRMZM2G128179|GRMZM2G070011|GRMZM2G445575|GRMZM2G181231|GRMZM2G031138|GRMZM2G029850|GRMZM2G327059|GRMZM2G178074|GRMZM2G008353|GRMZM2G344993|AC206951.3_FG017|GRMZM5G898290|GRMZM2G049229|GRMZM2G300133|GRMZM2G474326|GRMZM2G125775|GRMZM5G831102|GRMZM2G051785|GRMZM2G050561|GRMZM2G004301|GRMZM2G137535|GRMZM2G119766|GRMZM2G144744|GRMZM2G139834|GRMZM2G079683|GRMZM2G002128|GRMZM2G024973|GRMZM2G317262|GRMZM2G104843|GRMZM5G803308|GRMZM5G804759|GRMZM2G106468|GRMZM2G464891|GRMZM2G030173|AC204611.4_FG001|GRMZM2G090226|GRMZM2G160763|GRMZM2G160523|GRMZM2G175140|GRMZM2G023655|GRMZM2G124229|GRMZM2G173882|GRMZM2G476538|GRMZM2G152587|GRMZM5G852704|GRMZM2G035994|GRMZM2G164440|AC234521.1_FG004|GRMZM2G148074|GRMZM2G165098|GRMZM2G147544|GRMZM6G617209|GRMZM2G047055|GRMZM2G001930|GRMZM2G301932|GRMZM2G300965|GRMZM2G108537|GRMZM2G028438|GRMZM2G020150|GRMZM2G113682|GRMZM2G413044|GRMZM2G041991|GRMZM2G399495|GRMZM2G093951|GRMZM2G400784|GRMZM2G037265|AC234164.1_FG004|GRMZM2G050108|GRMZM2G166297|GRMZM2G100020|GRMZM2G133836|GRMZM5G819464|GRMZM2G126199|GRMZM2G019335|GRMZM2G165757|GRMZM2G412601|GRMZM2G089836|GRMZM5G804575|GRMZM2G137046|GRMZM2G042992|GRMZM2G179528|GRMZM2G154628|GRMZM2G152328|GRMZM2G083176|GRMZM2G055263|GRMZM2G169558|GRMZM2G167018|GRMZM2G038003|GRMZM2G030882|GRMZM2G019686|GRMZM2G005954|GRMZM2G016290|GRMZM2G098301|GRMZM2G077181|GRMZM2G346861|GRMZM2G067915|GRMZM2G023204|GRMZM2G069203|GRMZM2G325907|GRMZM2G131516|GRMZM2G106548|GRMZM2G173315|GRMZM2G041415|GRMZM2G086573|GRMZM2G392125|GRMZM2G031065|GRMZM2G020859|GRMZM2G030099|GRMZM2G052422|GRMZM2G096591|GRMZM2G095261|GRMZM2G110027|GRMZM2G009189|GRMZM2G391286|GRMZM2G089812|GRMZM2G472643|GRMZM2G127139|GRMZM2G046459|GRMZM2G092432|GRMZM2G156905|GRMZM2G135091|GRMZM2G463493|GRMZM2G145444|GRMZM2G093526|GRMZM2G169654|GRMZM2G052562|GRMZM2G112795|GRMZM2G055834|GRMZM2G119865|GRMZM2G119623|GRMZM2G134205|GRMZM2G121700|GRMZM2G000489|GRMZM2G004161|GRMZM2G119067|GRMZM2G159047|GRMZM2G120296|GRMZM2G015976|GRMZM2G073244|GRMZM2G162450
42493	Response to drug	8.56e-21	175	3009	1100	39468	GRMZM2G031138|GRMZM2G327059|GRMZM2G327692|GRMZM2G178074|AC203535.4_FG002|GRMZM2G038291|GRMZM2G344993|GRMZM2G148937|GRMZM2G049229|GRMZM2G300133|GRMZM2G474326|GRMZM2G044851|GRMZM2G125775|GRMZM2G055180|AC233893.1_FG006|AC233861.1_FG001|GRMZM5G831102|GRMZM2G010037|GRMZM2G333454|GRMZM2G051785|GRMZM2G181000|GRMZM2G055982|GRMZM2G180430|GRMZM2G137535|GRMZM2G417945|GRMZM2G144744|GRMZM2G079683|GRMZM2G002128|GRMZM2G046101|GRMZM2G024973|GRMZM2G118951|GRMZM2G085967|GRMZM2G005233|GRMZM2G104843|GRMZM5G803308|GRMZM2G052509|GRMZM2G363554|GRMZM5G804759|GRMZM2G339540|GRMZM2G394500|GRMZM2G086496|GRMZM2G479760|GRMZM2G161459|GRMZM2G175140|GRMZM2G400714|GRMZM2G124229|GRMZM2G341934|GRMZM2G001421|GRMZM2G159811|GRMZM2G301642|GRMZM2G039278|GRMZM2G313184|GRMZM2G164440|AC234521.1_FG004|GRMZM2G036448|GRMZM2G121070|GRMZM2G034302|GRMZM6G617209|GRMZM2G012546|GRMZM2G001930|GRMZM2G364748|GRMZM2G301932|GRMZM2G178025|GRMZM2G300965|GRMZM2G028438|GRMZM2G020150|GRMZM2G385945|GRMZM2G064466|GRMZM2G041991|GRMZM2G424577|GRMZM2G127687|GRMZM2G093951|GRMZM2G400784|GRMZM2G313078|AC234164.1_FG004|GRMZM2G050108|GRMZM2G079949|GRMZM2G359038|GRMZM2G166297|GRMZM2G165757|GRMZM2G078781|GRMZM2G049541|GRMZM2G134334|GRMZM2G001764|GRMZM2G159193|GRMZM2G363229|GRMZM2G396553|GRMZM2G421033|GRMZM2G341159|GRMZM2G154628|GRMZM2G179768|GRMZM2G016734|GRMZM2G458728|GRMZM2G083176|GRMZM2G085198|GRMZM2G055263|GRMZM2G126261|GRMZM2G174917|GRMZM2G168980|GRMZM2G108153|GRMZM2G405581|GRMZM2G113349|GRMZM2G005954|GRMZM2G080516|GRMZM2G018070|GRMZM2G146847|GRMZM2G001875|GRMZM2G163724|GRMZM2G320298|GRMZM2G046024|GRMZM2G067915|GRMZM2G023204|GRMZM2G069203|GRMZM2G325907|AC203909.3_FG003|GRMZM2G106945|GRMZM2G150893|GRMZM2G131516|GRMZM2G038893|GRMZM2G106548|GRMZM2G173315|GRMZM2G041415|GRMZM2G351937|GRMZM2G108207|GRMZM2G022514|GRMZM2G392125|GRMZM2G063151|GRMZM2G031065|GRMZM2G102583|GRMZM2G107597|GRMZM2G151903|GRMZM2G020859|GRMZM2G052422|GRMZM2G027098|GRMZM2G096591|GRMZM2G321290|GRMZM2G065928|GRMZM2G340807|GRMZM2G110027|GRMZM2G043182|GRMZM2G308595|GRMZM2G391286|GRMZM2G080045|GRMZM2G304712|GRMZM2G306851|GRMZM2G046459|GRMZM2G156905|GRMZM2G053707|GRMZM2G105348|GRMZM2G121312|GRMZM2G135091|GRMZM2G463493|GRMZM2G107402|GRMZM2G140033|GRMZM2G359986|GRMZM2G096753|GRMZM2G145444|GRMZM2G169654|GRMZM2G055834|GRMZM2G373124|GRMZM2G119865|GRMZM2G119623|GRMZM2G134205|GRMZM2G000489|GRMZM2G324956|GRMZM2G004161|GRMZM2G019777|GRMZM2G128219|GRMZM2G120296|GRMZM2G470075|GRMZM2G015976|GRMZM2G073244|GRMZM2G445575|GRMZM2G162450|GRMZM2G181231
44550	Secondary metabolite biosynthetic process	1.13e-20	98	1226	1100	39468	GRMZM2G414423|AC203535.4_FG002|GRMZM2G022266|GRMZM2G344993|GRMZM2G022782|GRMZM2G051709|GRMZM2G151553|GRMZM2G034360|GRMZM2G445602|GRMZM2G098239|GRMZM2G070468|GRMZM2G121293|GRMZM2G148772|GRMZM5G860241|GRMZM2G417945|GRMZM2G115841|GRMZM2G139834|GRMZM2G458494|GRMZM2G074395|GRMZM2G125923|GRMZM2G085845|GRMZM2G426415|GRMZM2G014580|GRMZM2G363554|GRMZM2G396248|GRMZM2G086496|GRMZM2G095598|GRMZM2G013530|GRMZM2G035584|GRMZM5G810393|GRMZM2G160763|GRMZM2G160523|GRMZM2G161459|GRMZM2G039278|GRMZM2G037413|GRMZM2G035994|GRMZM2G124066|GRMZM2G094017|GRMZM6G617209|GRMZM2G004128|GRMZM2G166738|GRMZM2G001930|GRMZM2G131378|GRMZM2G108537|GRMZM2G159641|GRMZM2G166176|GRMZM2G110616|GRMZM2G165757|GRMZM2G001764|GRMZM2G159193|GRMZM2G372068|GRMZM2G049424|GRMZM2G089836|GRMZM2G060210|GRMZM5G804575|GRMZM2G020320|GRMZM2G132032|AC155610.2_FG007|GRMZM2G083176|GRMZM2G128564|GRMZM2G024808|GRMZM2G113349|GRMZM2G154211|GRMZM2G043154|GRMZM2G069203|GRMZM5G849107|GRMZM2G173315|GRMZM2G041415|GRMZM2G429842|GRMZM2G095261|GRMZM2G375159|GRMZM2G068917|GRMZM2G131165|GRMZM2G304712|AC205376.4_FG003|GRMZM2G085854|GRMZM2G028104|GRMZM2G127139|GRMZM2G079616|GRMZM2G059637|GRMZM2G156296|GRMZM2G097395|GRMZM2G373124|GRMZM2G134205|GRMZM2G121700|GRMZM2G119067|GRMZM2G080178|GRMZM2G176446|GRMZM2G066049|GRMZM2G034471|GRMZM2G389944|GRMZM2G470075|GRMZM2G123446|GRMZM2G444801|GRMZM2G073244|GRMZM2G105991|AC196090.3_FG006|GRMZM2G091578
33993	Response to lipid	2.56e-19	149	2457	1100	39468	GRMZM2G031138|GRMZM2G178074|AC203535.4_FG002|GRMZM2G008353|GRMZM2G344993|GRMZM2G170982|GRMZM5G898290|GRMZM2G049229|GRMZM2G300133|GRMZM2G474326|GRMZM2G044851|GRMZM2G125775|GRMZM2G055180|AC233893.1_FG006|AC233861.1_FG001|GRMZM5G831102|GRMZM2G051785|GRMZM2G180430|GRMZM2G003179|GRMZM2G004301|GRMZM2G353076|GRMZM2G417945|GRMZM2G119766|GRMZM2G144744|GRMZM2G039828|GRMZM2G079683|GRMZM2G002128|GRMZM2G140545|GRMZM2G024973|GRMZM2G317262|GRMZM2G340656|GRMZM2G104843|GRMZM5G803308|GRMZM2G406108|GRMZM2G363554|GRMZM2G342033|GRMZM2G339540|GRMZM2G106468|GRMZM2G086496|GRMZM2G464891|GRMZM2G444621|GRMZM2G090226|GRMZM2G118628|GRMZM2G479760|GRMZM2G161459|GRMZM2G175140|GRMZM2G400714|GRMZM2G124229|GRMZM2G155699|GRMZM2G001421|GRMZM2G159811|GRMZM2G301642|GRMZM2G152587|GRMZM2G370745|GRMZM2G012546|GRMZM2G177050|GRMZM2G001930|GRMZM2G364748|GRMZM2G301932|GRMZM2G300965|GRMZM2G028438|GRMZM2G020150|GRMZM2G113682|GRMZM2G399495|GRMZM2G127687|GRMZM2G400784|GRMZM2G313078|GRMZM2G037265|AC234164.1_FG004|GRMZM2G166297|GRMZM2G100020|GRMZM5G819464|GRMZM2G019335|GRMZM2G165757|GRMZM2G049541|GRMZM2G412601|GRMZM2G381576|GRMZM2G001764|GRMZM2G089836|GRMZM2G396553|GRMZM2G137046|GRMZM2G421033|GRMZM2G179528|GRMZM2G154628|GRMZM2G458728|GRMZM2G083176|GRMZM2G055263|GRMZM2G174917|GRMZM2G167018|GRMZM2G030882|GRMZM2G019686|GRMZM2G142802|GRMZM2G135277|GRMZM2G005954|GRMZM2G080516|GRMZM2G018070|GRMZM2G016290|GRMZM2G001875|GRMZM2G163724|GRMZM2G320298|GRMZM2G046024|GRMZM2G077181|GRMZM2G067915|GRMZM2G023204|GRMZM5G866027|GRMZM2G106945|GRMZM2G131516|GRMZM2G106548|GRMZM2G391794|GRMZM2G041415|GRMZM2G351937|GRMZM2G022514|GRMZM2G086573|GRMZM2G392125|GRMZM2G063151|GRMZM2G031065|GRMZM2G107597|GRMZM2G129247|GRMZM2G020859|GRMZM2G052422|GRMZM2G095261|GRMZM2G065928|GRMZM2G340807|GRMZM2G009189|GRMZM2G080045|GRMZM2G304712|GRMZM2G089812|GRMZM2G472643|GRMZM2G127139|GRMZM2G092432|GRMZM2G156905|GRMZM2G135091|GRMZM2G463493|GRMZM2G096753|GRMZM2G145444|AC220927.3_FG007|GRMZM2G169654|GRMZM2G031125|GRMZM2G055834|GRMZM2G119865|GRMZM2G119623|GRMZM2G121700|GRMZM2G000489|GRMZM2G004161|GRMZM2G120296|GRMZM2G470075|GRMZM2G015976|GRMZM2G128179|GRMZM2G073244
97305	Response to alcohol	5.9e-19	133	2092	1100	39468	GRMZM2G031138|GRMZM2G178074|AC203535.4_FG002|GRMZM2G008353|GRMZM2G344993|GRMZM2G170982|GRMZM5G898290|GRMZM2G049229|GRMZM2G300133|GRMZM2G474326|GRMZM2G044851|GRMZM2G125775|GRMZM2G055180|AC233893.1_FG006|AC233861.1_FG001|GRMZM5G831102|GRMZM2G051785|GRMZM2G180430|GRMZM2G003179|GRMZM2G004301|GRMZM2G353076|GRMZM2G417945|GRMZM2G119766|GRMZM2G144744|GRMZM2G039828|GRMZM2G140545|GRMZM2G024973|GRMZM2G317262|GRMZM2G340656|GRMZM2G104843|GRMZM5G803308|GRMZM2G406108|GRMZM2G363554|GRMZM2G342033|GRMZM2G339540|GRMZM2G106468|GRMZM2G086496|GRMZM2G464891|GRMZM2G444621|GRMZM2G090226|GRMZM2G118628|GRMZM2G479760|GRMZM2G161459|GRMZM2G175140|GRMZM2G400714|GRMZM2G124229|GRMZM2G155699|GRMZM2G001421|GRMZM2G159811|GRMZM2G152587|GRMZM2G370745|GRMZM2G177050|GRMZM2G001930|GRMZM2G364748|GRMZM2G301932|GRMZM2G300965|GRMZM2G020150|GRMZM2G113682|GRMZM2G399495|GRMZM2G127687|GRMZM2G400784|GRMZM2G313078|GRMZM2G037265|AC234164.1_FG004|GRMZM2G166297|GRMZM2G100020|GRMZM5G819464|GRMZM2G019335|GRMZM2G165757|GRMZM2G049541|GRMZM2G412601|GRMZM2G381576|GRMZM2G001764|GRMZM2G089836|GRMZM2G396553|GRMZM2G137046|GRMZM2G421033|GRMZM2G179528|GRMZM2G154628|GRMZM2G458728|GRMZM2G083176|GRMZM2G055263|GRMZM2G174917|GRMZM2G167018|GRMZM2G142802|GRMZM2G005954|GRMZM2G080516|GRMZM2G016290|GRMZM2G163724|GRMZM2G046024|GRMZM2G077181|GRMZM2G067915|GRMZM2G023204|GRMZM5G866027|GRMZM2G106945|GRMZM2G131516|GRMZM2G106548|GRMZM2G391794|GRMZM2G041415|GRMZM2G351937|GRMZM2G022514|GRMZM2G086573|GRMZM2G392125|GRMZM2G063151|GRMZM2G107597|GRMZM2G129247|GRMZM2G020859|GRMZM2G095261|GRMZM2G065928|GRMZM2G340807|GRMZM2G080045|GRMZM2G304712|GRMZM2G089812|GRMZM2G472643|GRMZM2G127139|GRMZM2G092432|GRMZM2G156905|GRMZM2G135091|GRMZM2G463493|GRMZM2G096753|GRMZM2G145444|AC220927.3_FG007|GRMZM2G169654|GRMZM2G031125|GRMZM2G055834|GRMZM2G119865|GRMZM2G119623|GRMZM2G004161|GRMZM2G120296|GRMZM2G470075|GRMZM2G015976|GRMZM2G128179|GRMZM2G073244
65008	Regulation of biological quality	9.28e-19	257	5392	1100	39468	GRMZM2G327692|GRMZM2G079034|AC203535.4_FG002|GRMZM2G148937|GRMZM2G170982|GRMZM2G080940|GRMZM2G051709|GRMZM2G402675|GRMZM2G174799|GRMZM2G055180|AC233893.1_FG006|AC233861.1_FG001|GRMZM2G034360|GRMZM2G105400|GRMZM2G123996|GRMZM2G027958|GRMZM2G445602|GRMZM2G098239|GRMZM2G070468|GRMZM2G097704|GRMZM2G417945|GRMZM2G074395|GRMZM2G140545|GRMZM2G046101|GRMZM2G171028|GRMZM2G085967|GRMZM2G098904|GRMZM2G426415|GRMZM2G127308|GRMZM2G363554|GRMZM2G339540|GRMZM2G396248|GRMZM2G013530|GRMZM2G035584|GRMZM2G118628|GRMZM2G158045|GRMZM5G810393|GRMZM2G479760|GRMZM2G400714|GRMZM2G001421|GRMZM2G159811|GRMZM2G400718|GRMZM2G311680|GRMZM2G313184|GRMZM2G037413|GRMZM2G050997|GRMZM2G058595|GRMZM2G036448|GRMZM2G124066|GRMZM2G370745|GRMZM2G041809|GRMZM2G012546|GRMZM2G177050|GRMZM2G092581|GRMZM2G178025|GRMZM2G135054|GRMZM2G424577|GRMZM2G127687|GRMZM2G313078|GRMZM2G129865|GRMZM2G130049|GRMZM2G079949|GRMZM2G303044|GRMZM2G331638|GRMZM2G078781|GRMZM2G381576|GRMZM2G009804|GRMZM2G094352|GRMZM2G372068|GRMZM2G363229|GRMZM2G396553|GRMZM5G861800|GRMZM2G157057|GRMZM2G565940|GRMZM2G134054|AC200753.3_FG003|GRMZM5G898880|AC210013.4_FG002|GRMZM2G085198|GRMZM2G113349|GRMZM2G080516|GRMZM2G146847|GRMZM2G163724|GRMZM2G320298|GRMZM2G154211|GRMZM2G046024|GRMZM2G134182|GRMZM5G866027|GRMZM2G106945|GRMZM2G150893|GRMZM2G103559|GRMZM2G176548|GRMZM2G391794|GRMZM2G351937|GRMZM2G022514|GRMZM2G063151|GRMZM2G102583|GRMZM2G107597|GRMZM2G167766|GRMZM2G141922|GRMZM2G075496|GRMZM2G027098|GRMZM2G160444|GRMZM2G321290|GRMZM2G065928|GRMZM2G340807|GRMZM2G004699|GRMZM2G021794|GRMZM2G080045|GRMZM2G304712|GRMZM2G085854|GRMZM2G320521|GRMZM2G024708|GRMZM2G065244|GRMZM2G310158|GRMZM2G112968|GRMZM2G134957|GRMZM2G354855|GRMZM2G054115|GRMZM2G146012|GRMZM2G156296|GRMZM2G031125|GRMZM2G136106|GRMZM2G109547|GRMZM2G080178|GRMZM2G176446|GRMZM2G102365|GRMZM2G042008|GRMZM2G389944|GRMZM2G470075|GRMZM2G128179|GRMZM2G444801|GRMZM2G445575|GRMZM2G181231|GRMZM2G031138|GRMZM2G029850|GRMZM2G344993|GRMZM2G049229|GRMZM2G300133|GRMZM2G022782|GRMZM2G128922|GRMZM2G313320|GRMZM2G318213|GRMZM5G831102|GRMZM2G095126|GRMZM2G051785|GRMZM2G012176|GRMZM2G074672|GRMZM2G157481|GRMZM2G137535|GRMZM2G139834|GRMZM2G096683|GRMZM2G118312|GRMZM2G317262|GRMZM2G022318|GRMZM2G149996|GRMZM2G104843|GRMZM2G101457|GRMZM2G014580|GRMZM5G804759|GRMZM2G106468|GRMZM2G030173|GRMZM2G094490|GRMZM2G004414|GRMZM2G160523|GRMZM2G032807|GRMZM2G124229|GRMZM2G341934|GRMZM2G118586|GRMZM2G476538|AC218900.3_FG001|GRMZM2G103647|GRMZM2G152587|GRMZM2G081173|GRMZM5G858249|GRMZM2G035994|GRMZM2G070167|AC234521.1_FG004|GRMZM2G121070|GRMZM2G012397|GRMZM2G035077|GRMZM2G034302|GRMZM2G094017|GRMZM6G617209|GRMZM2G001930|GRMZM2G300965|GRMZM2G108537|GRMZM2G384979|GRMZM2G413044|AC200298.4_FG001|GRMZM2G400784|AC234164.1_FG004|GRMZM2G366520|GRMZM2G166297|GRMZM2G133836|GRMZM5G819464|GRMZM2G126199|GRMZM2G166971|GRMZM2G003784|GRMZM2G412601|GRMZM2G353024|GRMZM2G159193|GRMZM2G048175|GRMZM2G089836|GRMZM5G804575|GRMZM2G179528|GRMZM2G055263|GRMZM2G127350|GRMZM2G128564|GRMZM2G169558|GRMZM2G074107|GRMZM2G005954|GRMZM2G098301|GRMZM2G147418|GRMZM2G113863|GRMZM2G023204|GRMZM2G069203|AC203909.3_FG003|GRMZM2G131516|GRMZM2G106548|GRMZM2G041899|GRMZM2G084397|GRMZM2G086573|GRMZM2G031065|GRMZM2G129642|GRMZM2G020859|GRMZM2G121360|GRMZM2G052422|GRMZM2G096591|GRMZM2G348452|AC204359.3_FG005|GRMZM2G391286|GRMZM2G177242|GRMZM2G131165|GRMZM2G306851|GRMZM2G472643|GRMZM2G127139|GRMZM2G046459|GRMZM2G156905|GRMZM2G463493|GRMZM2G107402|GRMZM2G136859|GRMZM2G093526|GRMZM2G169654|GRMZM2G059887|GRMZM2G454550|GRMZM2G134205|GRMZM2G121700|GRMZM2G000489|GRMZM2G159047|GRMZM2G066049|GRMZM2G128219|GRMZM2G022931|GRMZM2G015976|GRMZM2G128333|GRMZM2G073244|GRMZM2G167220																								GRMZM2G367115	GRMZM2G342033	GRMZM2G394500	GRMZM2G461666	GRMZM2G058568	GRMZM2G038973	GRMZM2G433162	GRMZM2G084609	GRMZM2G069694	GRMZM2G024104	GRMZM2G001421	GRMZM2G159016	GRMZM2G435589	GRMZM2G023013	GRMZM2G108949	GRMZM5G805485	GRMZM2G473411	GRMZM2G093325	GRMZM2G037413	GRMZM2G058595	GRMZM2G370745	GRMZM2G084859	GRMZM2G382711	GRMZM2G012546	GRMZM2G459363	GRMZM2G114137	GRMZM2G393671	GRMZM2G061751	GRMZM2G135054	GRMZM2G343149	GRMZM2G127687	GRMZM2G151763	GRMZM2G150674	GRMZM2G129865	GRMZM2G178829	GRMZM2G082670	GRMZM2G019177	GRMZM2G103250	GRMZM2G398055	GRMZM2G158141	GRMZM2G313529	GRMZM2G049424	GRMZM2G322001	GRMZM2G401308	GRMZM2G157057	GRMZM2G060210	GRMZM2G026783	GRMZM2G085513	GRMZM2G159477	GRMZM2G105604	AC200753.3_FG003	GRMZM2G057281	GRMZM2G402631	GRMZM2G123277	GRMZM5G898880	GRMZM2G057283	GRMZM2G070264	GRMZM2G446213	GRMZM2G125452	GRMZM2G142802	GRMZM2G135277	GRMZM2G408174	GRMZM2G158131	GRMZM2G018070	GRMZM2G070271	GRMZM2G001875	GRMZM2G163724	GRMZM2G320298	GRMZM2G134182	GRMZM2G082257	GRMZM2G110192	GRMZM2G170253	GRMZM2G093139	GRMZM2G106945	GRMZM2G150893	GRMZM2G422499	GRMZM2G330095	GRMZM2G102583	GRMZM2G070279	GRMZM2G141922	GRMZM2G160444	GRMZM2G065928	GRMZM2G039639	GRMZM5G865508	GRMZM2G080045	GRMZM2G053707	GRMZM2G150408	GRMZM2G359986	AC209987.4_FG010	AC220927.3_FG007	GRMZM2G025240	GRMZM2G160430	GRMZM2G136106	GRMZM2G024391	GRMZM2G113480	GRMZM2G136580	GRMZM2G086835	GRMZM2G062885	GRMZM2G381429	GRMZM2G176446	GRMZM2G102365	GRMZM2G008250	GRMZM2G041714	GRMZM2G073764	GRMZM2G070013	GRMZM2G128971	GRMZM2G070011	GRMZM6G851663	GRMZM2G334239	GRMZM2G445575	GRMZM2G032107	GRMZM2G181362	GRMZM2G006736	GRMZM2G046750	GRMZM2G130454	GRMZM2G300258	GRMZM2G178199	GRMZM5G898290	GRMZM2G474326	GRMZM2G475899	GRMZM2G022782	GRMZM2G313320	GRMZM2G471051	GRMZM2G066111	GRMZM2G089231	GRMZM5G831102	GRMZM2G133966	GRMZM2G077259	GRMZM2G447984	GRMZM2G012176	GRMZM2G181371	GRMZM2G179292	GRMZM2G004301	GRMZM2G432480	GRMZM2G079683	GRMZM2G002128	GRMZM2G004305	AC233888.1_FG002	GRMZM2G118312	GRMZM2G024973	GRMZM2G098182	GRMZM2G022318	GRMZM2G129209	GRMZM2G314660	GRMZM2G014580	GRMZM2G022799	GRMZM2G154414	GRMZM2G314427	GRMZM2G141353	GRMZM2G030173	GRMZM2G013255	AC204611.4_FG001	GRMZM2G090226	GRMZM2G071720	GRMZM2G181376	GRMZM2G005624	GRMZM2G023655	GRMZM2G116167	GRMZM2G118586	GRMZM2G361625	GRMZM2G476538	GRMZM2G164440	GRMZM2G012397	GRMZM2G373859	GRMZM2G034302	GRMZM2G117007	GRMZM2G043493	GRMZM6G199466	GRMZM2G108537	GRMZM2G061910	GRMZM2G396541	GRMZM2G020150	GRMZM5G843302	GRMZM2G384979	GRMZM2G401511	GRMZM2G093951	AC234164.1_FG004	GRMZM2G120652	GRMZM2G012148	GRMZM5G819464	GRMZM2G126199	GRMZM2G110616	GRMZM2G165757	GRMZM5G863146	GRMZM2G412601	GRMZM2G405071	GRMZM2G001247	GRMZM2G061700	GRMZM2G079470	GRMZM2G044132	GRMZM2G115491	GRMZM2G080466	GRMZM2G137046	GRMZM2G095968	GRMZM2G154628	GRMZM5G847982	GRMZM2G095727	GRMZM5G843141	GRMZM2G016734	GRMZM2G359127	GRMZM2G055263	GRMZM2G105682	GRMZM2G128564	GRMZM2G095964	GRMZM2G126386	GRMZM2G443345	GRMZM5G806182	GRMZM2G079487	GRMZM2G023204	GRMZM2G069203	GRMZM2G302245	GRMZM2G094867	AC234165.1_FG002	GRMZM2G131516	GRMZM2G106548	GRMZM2G068322	GRMZM2G173315	GRMZM2G392125	GRMZM2G031065	GRMZM2G149273	GRMZM2G129642	GRMZM2G073943	GRMZM2G305526
42445	Hormone metabolic process	3.05e-18	131	2086	1100	39468	GRMZM2G031138|GRMZM2G029850|GRMZM2G344993|GRMZM2G148937|GRMZM2G170982|GRMZM2G049229|GRMZM2G022782|GRMZM2G080940|GRMZM2G313320|GRMZM2G174799|GRMZM2G055180|AC233893.1_FG006|GRMZM5G831102|GRMZM2G445602|GRMZM2G051785|GRMZM2G097704|GRMZM2G012176|GRMZM2G137535|GRMZM2G417945|GRMZM2G074395|GRMZM2G096683|GRMZM2G118312|GRMZM2G085967|GRMZM2G104843|GRMZM2G426415|GRMZM2G014580|GRMZM2G127308|GRMZM2G363554|GRMZM5G804759|GRMZM2G339540|GRMZM2G106468|GRMZM2G396248|GRMZM2G158045|GRMZM5G810393|GRMZM2G479760|GRMZM2G160523|GRMZM2G400714|GRMZM2G124229|GRMZM2G341934|GRMZM2G001421|GRMZM2G476538|AC218900.3_FG001|GRMZM2G152587|GRMZM2G081173|GRMZM2G313184|GRMZM2G050997|GRMZM2G035077|GRMZM2G034302|GRMZM2G370745|GRMZM6G617209|GRMZM2G012546|GRMZM2G177050|GRMZM2G001930|GRMZM2G178025|GRMZM2G300965|GRMZM2G127687|GRMZM2G400784|GRMZM2G313078|AC234164.1_FG004|GRMZM2G079949|GRMZM2G133836|GRMZM5G819464|GRMZM2G126199|GRMZM2G331638|GRMZM2G078781|GRMZM2G381576|GRMZM2G372068|GRMZM2G363229|GRMZM2G089836|GRMZM2G396553|GRMZM2G157057|GRMZM2G179528|GRMZM5G898880|AC210013.4_FG002|GRMZM2G085198|GRMZM2G055263|GRMZM2G169558|GRMZM2G074107|GRMZM2G113349|GRMZM2G005954|GRMZM2G080516|GRMZM2G146847|GRMZM2G163724|GRMZM2G320298|GRMZM2G154211|GRMZM2G069203|GRMZM5G866027|GRMZM2G150893|GRMZM2G131516|GRMZM2G176548|GRMZM2G106548|GRMZM2G041899|GRMZM2G351937|GRMZM2G022514|GRMZM2G031065|GRMZM2G102583|GRMZM2G052422|GRMZM2G141922|GRMZM2G321290|GRMZM2G065928|GRMZM2G348452|AC204359.3_FG005|GRMZM2G021794|GRMZM2G391286|GRMZM2G080045|GRMZM2G177242|GRMZM2G304712|GRMZM2G085854|GRMZM2G472643|GRMZM2G024708|GRMZM2G065244|GRMZM2G156905|GRMZM2G112968|GRMZM2G093526|GRMZM2G169654|GRMZM2G059887|GRMZM2G054115|GRMZM2G031125|GRMZM2G136106|GRMZM2G121700|GRMZM2G000489|GRMZM2G080178|GRMZM2G159047|GRMZM2G128219|GRMZM2G022931|GRMZM2G389944|GRMZM2G444801|GRMZM2G073244|GRMZM2G167220|GRMZM2G445575|GRMZM2G181231																								GRMZM2G162450	GRMZM2G091578	GRMZM2G110681	GRMZM2G398533	GRMZM2G396114	GRMZM5G883632	GRMZM2G038291	GRMZM2G170982	GRMZM2G028007	GRMZM2G130053	GRMZM2G400938	GRMZM2G132238	GRMZM2G123996	GRMZM2G445602	GRMZM2G083091	GRMZM2G370193	GRMZM2G074393	GRMZM2G003179	GRMZM2G074395	GRMZM2G033846	GRMZM2G125923	GRMZM2G131155	GRMZM2G021621	GRMZM2G339540	GRMZM2G018664	GRMZM5G872502	GRMZM2G052102	GRMZM2G704005	GRMZM2G133781	GRMZM2G170969	GRMZM2G479760	GRMZM2G400714	GRMZM5G862955	GRMZM2G400718	GRMZM2G126808	GRMZM2G040145	AC210204.3_FG002	GRMZM2G046933	GRMZM2G313184	GRMZM2G134878	GRMZM2G031447	GRMZM2G035805	GRMZM2G131378	GRMZM2G364748	GRMZM2G178025	GRMZM2G342738	GRMZM2G004483	GRMZM2G385428	GRMZM2G155321	GRMZM5G870342	GRMZM2G130049	GRMZM2G146623	GRMZM2G030350	GRMZM2G075227	GRMZM2G028046	GRMZM2G099483	GRMZM2G331638	GRMZM2G078781	GRMZM2G081957	GRMZM2G363229	GRMZM2G396553	GRMZM2G071907	GRMZM5G861800	GRMZM2G131340	GRMZM2G020320	GRMZM2G070825	GRMZM2G141386	GRMZM2G111975	GRMZM2G174917	GRMZM2G079638	GRMZM2G018873	GRMZM2G090435	GRMZM2G405581	GRMZM2G004466	GRMZM2G146847	GRMZM2G010909	GRMZM2G154211	AC194970.5_FG002	GRMZM2G118355	GRMZM2G068967	GRMZM5G866027	GRMZM2G430780	GRMZM5G823135	GRMZM2G068963	GRMZM2G023847	GRMZM2G022514	GRMZM2G070837	GRMZM2G035821	GRMZM2G167766	GRMZM2G129247	GRMZM2G075496	GRMZM2G004699	GRMZM2G371079	GRMZM2G068519	GRMZM2G045883	GRMZM2G320521	GRMZM2G088320	GRMZM2G024705	GRMZM2G091742	GRMZM2G024708	GRMZM2G065244	GRMZM2G085054	GRMZM2G121312	GRMZM2G140033	GRMZM2G056772	GRMZM2G034985	GRMZM2G079616	GRMZM2G166665	GRMZM2G076348	GRMZM2G054115	GRMZM2G112830	GRMZM2G153103	GRMZM2G102802	GRMZM2G337191	GRMZM5G868471	GRMZM2G154678	GRMZM2G415390	GRMZM2G128179	GRMZM2G111987	GRMZM2G181231	GRMZM2G143791	GRMZM2G065829	GRMZM2G344993	AC206951.3_FG017	GRMZM2G132077	GRMZM2G125775	GRMZM5G829946	GRMZM2G318213	GRMZM2G136439	GRMZM2G039536	GRMZM2G357834	GRMZM2G050561	GRMZM2G137535	GRMZM2G135359	GRMZM2G456471	GRMZM2G122018	GRMZM2G000741	GRMZM2G305154	GRMZM2G171423	GRMZM2G006047	GRMZM2G178887	GRMZM2G105935	GRMZM2G149996	GRMZM2G104843	GRMZM2G315199	GRMZM5G803308	GRMZM2G052509	GRMZM2G151826	GRMZM2G146246	GRMZM2G135320	GRMZM2G160763	GRMZM2G134235	GRMZM2G055802	GRMZM2G160523	GRMZM2G112247	GRMZM2G175140	GRMZM2G124229	GRMZM2G082387	GRMZM2G009544	GRMZM2G028665	GRMZM2G176235	GRMZM2G037130	AC218900.3_FG001	GRMZM5G852704	GRMZM2G093286	GRMZM5G858249	GRMZM2G070167	GRMZM2G097884	GRMZM2G098973	GRMZM2G147544	GRMZM2G168002	GRMZM2G097404	GRMZM2G356714	GRMZM2G110057	GRMZM2G060148	GRMZM2G300965	GRMZM2G028438	GRMZM2G399495	AC200298.4_FG001	AC226227.2_FG005	GRMZM2G050108	GRMZM2G448001	GRMZM2G466298	GRMZM2G366520	GRMZM2G429982	GRMZM2G150714	GRMZM2G166297	GRMZM2G018484	GRMZM2G101350	GRMZM2G100020	GRMZM2G304091	GRMZM2G037146	AC207722.2_FG009	GRMZM2G480106	GRMZM2G019335	GRMZM2G107073	GRMZM2G050131	GRMZM2G170307	GRMZM2G353024	GRMZM2G089836	GRMZM2G415793	GRMZM2G307368	GRMZM2G132032	GRMZM2G042992	GRMZM2G179528	GRMZM2G179768	GRMZM2G083292	AC155610.2_FG007	GRMZM2G042516	GRMZM5G895899	GRMZM2G169558	GRMZM2G169553	GRMZM2G038003	GRMZM2G074107	GRMZM2G108153	GRMZM2G112894	GRMZM2G156472	GRMZM2G016290	GRMZM2G098301	GRMZM2G004060	GRMZM2G308463	GRMZM2G093096	GRMZM5G849107
6950	Response to stress	1.37e-17	442	11219	1100	39468	GRMZM2G337819|GRMZM2G414423|GRMZM2G163418|AC203535.4_FG002|GRMZM2G083655|GRMZM2G136032|GRMZM2G414540|GRMZM2G055180|GRMZM2G027958|GRMZM2G010037|GRMZM2G333454|GRMZM2G097704|GRMZM2G417945|GRMZM2G458494|GRMZM2G039828|GRMZM2G140545|GRMZM2G046101|GRMZM2G118951|GRMZM2G080274|GRMZM2G171028|GRMZM2G085967|GRMZM2G323888|GRMZM2G098904|GRMZM2G426415|GRMZM2G127308|GRMZM2G365298|GRMZM2G342033|GRMZM2G092363|GRMZM2G404965|GRMZM2G394500|GRMZM2G058568|GRMZM2G312521|GRMZM2G118628|GRMZM2G158045|GRMZM2G044070|GRMZM2G048672|GRMZM2G161459|GRMZM2G001421|GRMZM2G301642|GRMZM2G473411|GRMZM2G311680|GRMZM2G037413|GRMZM2G036448|GRMZM2G041809|GRMZM2G393671|GRMZM2G135054|GRMZM2G024234|GRMZM2G343149|GRMZM2G424577|GRMZM2G127687|GRMZM2G151763|GRMZM2G174347|GRMZM2G178829|GRMZM2G057374|GRMZM2G103250|GRMZM2G010000|GRMZM2G398055|GRMZM2G159110|GRMZM2G049541|GRMZM2G001764|GRMZM2G094352|GRMZM2G026783|GRMZM2G159477|GRMZM2G134054|GRMZM2G421033|AC200753.3_FG003|GRMZM2G402631|GRMZM2G123277|GRMZM2G070264|GRMZM2G142802|GRMZM2G113349|GRMZM2G018070|GRMZM2G001875|GRMZM2G163724|GRMZM2G320298|GRMZM5G808402|GRMZM2G082257|GRMZM2G113340|GRMZM2G110192|GRMZM2G093139|GRMZM2G019039|GRMZM2G106945|GRMZM2G150893|GRMZM2G038893|GRMZM2G074759|GRMZM2G391794|GRMZM2G351937|GRMZM2G084791|GRMZM2G102583|GRMZM2G141922|GRMZM2G015908|GRMZM2G321290|GRMZM2G340807|GRMZM2G039639|GRMZM2G080045|GRMZM2G049322|GRMZM5G828488|GRMZM2G304712|GRMZM2G085854|GRMZM2G053707|GRMZM2G152703|GRMZM2G359986|GRMZM2G096753|GRMZM2G113480|GRMZM2G344388|GRMZM2G080178|GRMZM2G008367|GRMZM2G078090|GRMZM2G381429|GRMZM2G102365|GRMZM2G470075|GRMZM2G128971|GRMZM2G070011|GRMZM2G445575|GRMZM2G031138|GRMZM2G006736|AC206350.3_FG005|GRMZM2G178074|GRMZM5G898290|GRMZM2G474326|GRMZM2G042278|GRMZM2G472266|GRMZM2G089231|GRMZM5G831102|GRMZM2G133966|AC208201.3_FG003|GRMZM2G181000|GRMZM2G035749|GRMZM2G179292|GRMZM2G144744|GRMZM2G002128|AC233888.1_FG002|GRMZM2G024973|GRMZM2G014580|GRMZM2G022799|GRMZM2G021106|GRMZM2G007939|GRMZM2G464891|AC204611.4_FG001|GRMZM2G110714|GRMZM2G411652|GRMZM2G004414|GRMZM2G023655|GRMZM2G341934|GRMZM2G118462|GRMZM2G098290|GRMZM2G476538|GRMZM2G050912|GRMZM2G164440|AC234521.1_FG004|GRMZM2G012397|GRMZM2G034302|GRMZM2G142544|GRMZM2G020150|GRMZM2G385945|GRMZM2G527891|GRMZM2G093951|GRMZM2G400784|AC234164.1_FG004|GRMZM2G120652|GRMZM2G166971|GRMZM2G412601|GRMZM2G001247|GRMZM2G044132|GRMZM2G108847|GRMZM2G115491|GRMZM2G023791|GRMZM2G137046|GRMZM2G154628|GRMZM5G843141|GRMZM2G016734|GRMZM2G136081|GRMZM2G003306|GRMZM2G055263|GRMZM2G126261|GRMZM2G126386|GRMZM2G443345|GRMZM2G005954|GRMZM2G077181|GRMZM2G023204|GRMZM2G069203|GRMZM2G131516|GRMZM2G106548|GRMZM2G173315|GRMZM2G091232|GRMZM2G392125|GRMZM2G031065|GRMZM2G149273|GRMZM2G129642|GRMZM2G030099|GRMZM5G854138|AC233853.1_FG003|GRMZM2G305526|GRMZM2G410766|GRMZM2G391286|GRMZM2G306851|GRMZM2G127139|GRMZM2G010290|GRMZM2G046459|GRMZM2G156905|GRMZM2G065088|GRMZM2G105348|GRMZM2G135091|GRMZM2G463493|GRMZM2G107402|GRMZM2G352959|GRMZM2G125072|GRMZM2G093526|GRMZM2G011141|GRMZM2G059887|GRMZM2G304442|GRMZM2G454550|GRMZM2G119865|GRMZM2G119623|GRMZM2G000489|GRMZM2G024551|GRMZM2G159047|GRMZM2G091331|GRMZM2G015976|GRMZM2G059753|GRMZM2G162690|GRMZM2G162450|GRMZM6G238741|GRMZM2G327692|GRMZM2G038291|GRMZM2G148937|GRMZM2G130053|GRMZM2G400938|GRMZM2G044851|AC233893.1_FG006|AC233861.1_FG001|GRMZM2G132238|GRMZM2G123996|GRMZM2G445602|GRMZM2G055982|GRMZM2G180430|GRMZM2G033846|GRMZM2G125923|GRMZM2G340656|GRMZM2G363554|GRMZM2G339540|GRMZM2G086496|GRMZM2G097137|GRMZM2G465226|GRMZM2G108480|GRMZM2G052102|GRMZM2G444621|GRMZM2G133781|GRMZM2G170969|GRMZM2G479760|GRMZM2G171934|GRMZM2G400714|GRMZM2G155699|GRMZM2G159811|GRMZM2G039278|GRMZM2G313184|GRMZM2G141289|GRMZM5G837822|GRMZM2G177050|GRMZM2G364748|GRMZM2G178025|GRMZM2G064466|GRMZM2G313078|GRMZM2G130049|GRMZM2G146623|GRMZM2G030350|GRMZM2G380094|GRMZM2G078781|GRMZM2G009804|GRMZM2G372068|GRMZM2G136910|GRMZM2G363229|GRMZM2G396553|GRMZM2G071907|GRMZM5G861800|GRMZM2G131340|GRMZM2G067522|GRMZM2G458728|AC210013.4_FG002|GRMZM2G070825|GRMZM2G021777|GRMZM2G085198|GRMZM2G174917|GRMZM2G168980|GRMZM2G024808|GRMZM2G405581|GRMZM2G004466|GRMZM2G080516|GRMZM2G332838|GRMZM2G146847|GRMZM2G154211|GRMZM2G068967|GRMZM2G430780|GRMZM2G068963|GRMZM2G108207|GRMZM2G022514|GRMZM2G063151|GRMZM2G107597|GRMZM2G129247|GRMZM2G027098|GRMZM2G004699|GRMZM2G068519|GRMZM2G320521|GRMZM2G024705|GRMZM2G065244|GRMZM2G085054|GRMZM2G112968|GRMZM2G140033|GRMZM2G134957|GRMZM2G097395|GRMZM2G373124|GRMZM2G112830|GRMZM2G165208|GRMZM2G066202|GRMZM2G042008|GRMZM2G128179|GRMZM2G444801|GRMZM2G181231|GRMZM2G013949|GRMZM2G327059|GRMZM2G344993|AC206951.3_FG017|GRMZM2G049229|GRMZM2G128922|GRMZM2G125775|GRMZM2G318213|GRMZM2G051785|GRMZM2G148772|GRMZM2G008106|GRMZM2G157481|GRMZM5G860241|GRMZM2G137535|GRMZM2G115841|GRMZM2G317262|GRMZM2G122018|GRMZM2G171423|GRMZM2G006047|GRMZM2G176347|GRMZM2G149996|GRMZM2G104843|GRMZM2G101457|GRMZM5G803308|GRMZM2G052509|GRMZM5G804759|GRMZM2G448142|GRMZM2G151826|GRMZM2G095598|GRMZM2G135320|GRMZM2G027695|GRMZM2G175140|GRMZM2G124229|GRMZM2G305046|GRMZM2G028665|GRMZM2G392975|GRMZM2G103647|GRMZM2G320206|GRMZM5G852704|GRMZM5G858249|GRMZM2G098973|GRMZM2G165098|GRMZM2G121070|GRMZM2G147544|GRMZM2G356714|GRMZM6G617209|GRMZM2G110057|GRMZM2G001930|GRMZM2G082034|GRMZM2G301932|GRMZM2G060148|GRMZM2G300965|GRMZM2G113682|GRMZM2G041991|GRMZM2G037265|GRMZM2G050108|GRMZM2G429982|GRMZM2G150714|GRMZM2G166297|GRMZM2G018484|GRMZM2G037146|GRMZM2G169201|GRMZM2G019335|GRMZM2G010636|GRMZM2G170307|GRMZM2G134334|GRMZM2G048175|GRMZM2G089836|GRMZM2G415793|GRMZM2G065989|GRMZM2G307368|GRMZM2G132032|GRMZM2G121494|GRMZM2G347708|GRMZM2G179768|GRMZM2G083292|GRMZM2G042516|GRMZM2G083176|GRMZM2G169558|GRMZM2G167018|GRMZM2G074107|GRMZM2G108153|GRMZM2G112894|GRMZM5G836174|GRMZM2G098301|GRMZM2G004060|GRMZM2G308463|GRMZM2G346861|GRMZM2G067915|GRMZM2G024099|GRMZM2G063676|GRMZM2G040452|AC203909.3_FG003|GRMZM2G060163|GRMZM2G041415|GRMZM2G086573|GRMZM2G144146|GRMZM2G020859|GRMZM2G151909|GRMZM2G052422|GRMZM2G096591|GRMZM2G095261|GRMZM2G031637|GRMZM2G110027|AC205376.4_FG003|GRMZM2G472643|GRMZM2G346837|GRMZM2G312732|GRMZM2G328094|GRMZM2G053307|GRMZM2G145444|GRMZM2G099626|GRMZM2G052562|GRMZM2G055834|GRMZM2G135536|GRMZM2G134205|GRMZM2G324956|GRMZM2G004161|GRMZM2G122231|GRMZM2G019777|GRMZM2G120296|GRMZM2G094168|GRMZM2G073244|GRMZM2G168552																								GRMZM2G136859	GRMZM2G099626	GRMZM2G012904	GRMZM2G052562	GRMZM2G055834	GRMZM2G135536	GRMZM2G134205	GRMZM2G324956	GRMZM2G353250	GRMZM2G119067	GRMZM2G122231	GRMZM2G019777	AC216871.3_FG004	GRMZM2G120296	GRMZM2G036092	GRMZM2G022931	GRMZM2G019771	GRMZM2G094168	GRMZM2G073244	GRMZM2G138809	GRMZM2G337819	GRMZM2G138455	GRMZM2G139786	GRMZM2G163418	GRMZM2G022266	GRMZM2G115574	GRMZM2G083655	GRMZM2G136032	GRMZM2G414540	GRMZM2G174799	GRMZM2G055180	GRMZM2G131822	GRMZM2G102497	GRMZM2G404977	GRMZM2G027958	GRMZM2G034243	GRMZM2G010037	GRMZM2G333454	GRMZM2G353076	GRMZM2G137139	GRMZM2G140545	GRMZM2G171028	GRMZM2G085845	GRMZM2G323888	GRMZM2G154936	GRMZM2G422175	GRMZM2G098904	GRMZM2G127308	GRMZM2G365298	GRMZM2G147172	GRMZM2G092363	GRMZM2G107711	GRMZM2G404965	GRMZM2G350800	GRMZM2G013530	GRMZM2G035584	GRMZM2G312521	GRMZM2G118628	GRMZM2G158045	GRMZM2G044070	GRMZM2G157197	GRMZM2G482256	GRMZM2G048672	GRMZM5G859187	GRMZM2G161459	GRMZM2G301642	GRMZM2G311680	GRMZM5G832939	GRMZM2G175425	GRMZM2G401009	GRMZM2G050997	GRMZM2G036448	GRMZM2G313867	GRMZM2G100090	GRMZM2G124066	GRMZM2G041809	GRMZM2G088083	GRMZM2G162535	GRMZM2G092581	GRMZM2G045154	GRMZM2G024234	GRMZM2G424577	GRMZM2G174347	GRMZM2G057374	GRMZM2G358987	GRMZM2G010000	GRMZM2G059314	GRMZM2G159110	GRMZM2G049541	GRMZM2G381576	GRMZM2G001764	GRMZM2G094352	GRMZM5G805389	GRMZM2G565940	GRMZM2G301663	GRMZM2G134054	GRMZM2G421033	GRMZM2G012891	GRMZM2G345493	GRMZM2G014826	GRMZM2G113349	GRMZM2G046024	GRMZM5G808402	GRMZM2G060567	GRMZM2G113340	GRMZM2G019039	GRMZM2G103559	GRMZM2G038893	GRMZM2G176548	GRMZM2G149315	GRMZM2G359892	GRMZM2G025109	GRMZM2G074759	GRMZM2G391794	GRMZM2G351937	GRMZM2G084791	GRMZM2G038898	GRMZM2G101130	GRMZM2G015908	GRMZM2G113135	GRMZM2G321290	GRMZM2G157153	GRMZM2G340807	GRMZM2G321053	GRMZM2G414727	GRMZM2G162749	GRMZM2G158009	GRMZM2G046297	GRMZM2G049322	GRMZM5G828488	GRMZM2G304712	GRMZM2G133189	GRMZM6G198866	GRMZM2G085854	GRMZM2G138870	GRMZM2G081017	GRMZM2G152703	GRMZM2G127537	GRMZM2G310158	GRMZM2G039757	GRMZM2G096753	GRMZM2G146015	GRMZM2G421256	GRMZM2G051882	GRMZM2G146012	GRMZM2G156296	GRMZM2G013957	GRMZM2G344388	GRMZM2G080178	GRMZM2G008367	GRMZM2G078090	GRMZM2G174145	GRMZM2G314520	GRMZM2G476848	GRMZM2G470075	GRMZM2G038436	GRMZM2G105991	AC196090.3_FG006	GRMZM2G031138	AC206350.3_FG005	GRMZM2G178074	GRMZM2G178079	GRMZM2G300133	GRMZM2G042278	GRMZM2G426922	GRMZM2G472266	GRMZM2G067563	AC208201.3_FG003	GRMZM2G127150	GRMZM2G181000	GRMZM2G148099	GRMZM2G035749	GRMZM2G032478	GRMZM2G116258	GRMZM2G119766	GRMZM2G144744	GRMZM5G886177	GRMZM2G450498	GRMZM2G106468	GRMZM2G021106	GRMZM2G007939	GRMZM2G464891	GRMZM2G040090	GRMZM2G700046	GRMZM2G110714	GRMZM2G411652	GRMZM2G034668	GRMZM2G411653	GRMZM2G004414	GRMZM2G341934	GRMZM2G118462	GRMZM2G098290	GRMZM2G139123	GRMZM2G173882	GRMZM2G092752	GRMZM2G152587	GRMZM2G068672	GRMZM2G050912	GRMZM2G035994	GRMZM2G175827	GRMZM6G818567	AC234521.1_FG004	GRMZM2G148074	GRMZM2G162382	GRMZM2G107562	GRMZM2G076029	GRMZM2G164558	GRMZM2G142544	GRMZM2G166738	GRMZM2G098047	GRMZM5G845601	GRMZM2G078691	GRMZM2G119782	GRMZM2G385945	GRMZM2G527891	GRMZM2G400784	AC233910.1_FG008	GRMZM2G314328	GRMZM2G316749	GRMZM2G058622	GRMZM2G133836	GRMZM2G077127	GRMZM2G166971
9737	Response to abscisic acid	1.97e-17	114	1731	1100	39468	GRMZM2G031138|GRMZM2G178074|AC203535.4_FG002|GRMZM2G344993|GRMZM2G170982|GRMZM5G898290|GRMZM2G049229|GRMZM2G300133|GRMZM2G474326|GRMZM2G044851|GRMZM2G125775|GRMZM2G055180|AC233893.1_FG006|AC233861.1_FG001|GRMZM5G831102|GRMZM2G051785|GRMZM2G180430|GRMZM2G003179|GRMZM2G004301|GRMZM2G353076|GRMZM2G417945|GRMZM2G144744|GRMZM2G039828|GRMZM2G024973|GRMZM2G340656|GRMZM2G104843|GRMZM5G803308|GRMZM2G363554|GRMZM2G342033|GRMZM2G339540|GRMZM2G086496|GRMZM2G464891|GRMZM2G444621|GRMZM2G118628|GRMZM2G479760|GRMZM2G161459|GRMZM2G175140|GRMZM2G400714|GRMZM2G124229|GRMZM2G001421|GRMZM2G159811|GRMZM2G152587|GRMZM2G177050|GRMZM2G001930|GRMZM2G301932|GRMZM2G300965|GRMZM2G020150|GRMZM2G113682|GRMZM2G127687|GRMZM2G400784|GRMZM2G313078|GRMZM2G037265|AC234164.1_FG004|GRMZM2G166297|GRMZM2G100020|GRMZM5G819464|GRMZM2G019335|GRMZM2G165757|GRMZM2G049541|GRMZM2G412601|GRMZM2G381576|GRMZM2G001764|GRMZM2G089836|GRMZM2G396553|GRMZM2G137046|GRMZM2G421033|GRMZM2G154628|GRMZM2G458728|GRMZM2G083176|GRMZM2G055263|GRMZM2G174917|GRMZM2G167018|GRMZM2G142802|GRMZM2G005954|GRMZM2G080516|GRMZM2G016290|GRMZM2G163724|GRMZM2G046024|GRMZM2G077181|GRMZM2G067915|GRMZM2G106945|GRMZM2G131516|GRMZM2G106548|GRMZM2G391794|GRMZM2G041415|GRMZM2G351937|GRMZM2G022514|GRMZM2G086573|GRMZM2G063151|GRMZM2G107597|GRMZM2G129247|GRMZM2G020859|GRMZM2G095261|GRMZM2G065928|GRMZM2G340807|GRMZM2G080045|GRMZM2G304712|GRMZM2G089812|GRMZM2G472643|GRMZM2G127139|GRMZM2G092432|GRMZM2G156905|GRMZM2G135091|GRMZM2G463493|GRMZM2G096753|GRMZM2G145444|GRMZM2G055834|GRMZM2G119865|GRMZM2G119623|GRMZM2G004161|GRMZM2G470075|GRMZM2G015976|GRMZM2G128179|GRMZM2G073244																								GRMZM2G030099	GRMZM5G854138	AC233853.1_FG003	GRMZM2G165613	GRMZM2G410766	GRMZM2G043182	GRMZM2G476699	GRMZM2G127139	GRMZM2G010290	GRMZM2G046459	GRMZM2G156905	GRMZM2G393349	GRMZM2G105348	GRMZM2G175867	GRMZM2G011141	GRMZM2G093405	GRMZM2G084935	GRMZM2G000489	GRMZM2G022253	GRMZM2G066049	GRMZM2G128219	GRMZM2G034471	GRMZM2G015976	GRMZM2G059753	GRMZM6G238741	GRMZM2G026188	GRMZM2G133684	GRMZM2G327692	GRMZM2G029692	GRMZM2G176173	GRMZM2G148937	GRMZM2G130173	GRMZM2G329636	GRMZM2G044851	GRMZM2G080940	GRMZM2G365961	GRMZM2G069911	GRMZM2G018558	GRMZM2G085392	GRMZM2G339435	AC233893.1_FG006	AC233861.1_FG001	GRMZM2G074028	GRMZM2G016370	GRMZM2G098239	GRMZM2G107388	GRMZM2G055982	GRMZM2G443785	GRMZM2G180430	GRMZM2G034810	GRMZM2G008507	GRMZM2G132367	GRMZM2G340656	GRMZM2G101613	GRMZM2G005233	GRMZM2G070912	GRMZM2G406108	GRMZM2G363554	GRMZM2G396248	GRMZM2G086496	GRMZM2G097137	GRMZM2G465226	GRMZM2G108480	GRMZM2G444621	GRMZM5G810393	GRMZM2G171934	GRMZM2G102959	GRMZM2G156301	GRMZM2G155699	GRMZM2G159811	GRMZM2G364612	GRMZM2G423917	GRMZM2G039278	GRMZM2G123896	GRMZM2G141289	GRMZM2G141288	GRMZM2G133428	GRMZM5G837822	GRMZM2G114945	GRMZM2G033971	GRMZM2G440009	GRMZM2G033746	GRMZM2G004128	GRMZM2G177050	GRMZM2G090718	GRMZM2G389903	GRMZM2G123407	GRMZM2G065557	GRMZM2G064466	GRMZM2G313078	GRMZM2G121221	GRMZM2G156536	GRMZM2G079949	GRMZM5G879278	GRMZM2G359038	GRMZM2G380094	GRMZM2G076435	GRMZM2G055752	GRMZM2G034843	GRMZM2G303044	GRMZM2G055309	GRMZM2G009804	GRMZM2G372068	GRMZM2G136910	GRMZM2G154344	GRMZM2G067522	GRMZM2G022629	GRMZM2G139193	GRMZM2G458728	AC210013.4_FG002	GRMZM2G021777	GRMZM2G085198	GRMZM2G467435	GRMZM2G168980	GRMZM2G024808	GRMZM2G080516	GRMZM2G332838	GRMZM2G154332	GRMZM2G173710	GRMZM2G108207	GRMZM2G408967	GRMZM2G063151	GRMZM2G031581	GRMZM2G165461	GRMZM2G107597	GRMZM2G002396	GRMZM2G003002	GRMZM2G027098	GRMZM2G309847	GRMZM2G006753	GRMZM2G119117	GRMZM2G167637	GRMZM2G156983	GRMZM2G021794	GRMZM2G066219	GRMZM2G179024	GRMZM2G068639	GRMZM2G074280	GRMZM2G112968	GRMZM2G106276	GRMZM2G134957	GRMZM2G076468	GRMZM2G354855	GRMZM2G031125	GRMZM2G097395	GRMZM2G373124	GRMZM2G077320	GRMZM2G165208	GRMZM2G109547	GRMZM2G044423	GRMZM5G849600	GRMZM2G066202	GRMZM2G042008	GRMZM2G389944	GRMZM2G017636	GRMZM2G089783	GRMZM2G046849	GRMZM2G136901	GRMZM2G444801	GRMZM5G838963	GRMZM2G013949	GRMZM2G029850	AC208905.3_FG004	GRMZM2G327059	GRMZM2G096695	GRMZM2G008353	GRMZM2G049229	GRMZM2G134130	GRMZM2G128922	GRMZM2G151955	GRMZM2G095126	GRMZM2G051785	GRMZM2G121293	GRMZM2G148772	GRMZM2G008106	GRMZM2G074672	GRMZM2G157481	GRMZM5G860241	GRMZM2G355773	AC225193.3_FG003	GRMZM2G115841	GRMZM2G139834	GRMZM2G096683	GRMZM2G317262	GRMZM2G007256	GRMZM2G064600	GRMZM2G176347	GRMZM2G101457	GRMZM5G804759	AC208110.2_FG007	GRMZM2G448142	GRMZM2G095598	GRMZM2G053711	GRMZM2G027695	GRMZM2G094490	GRMZM2G032807	GRMZM2G084445	GRMZM2G479249	GRMZM2G029879	GRMZM2G305046	GRMZM2G305048	GRMZM2G392975	GRMZM2G103647	GRMZM2G320206	GRMZM2G081173	GRMZM2G450825	GRMZM2G165098	GRMZM2G121070	GRMZM2G037255	GRMZM2G035077	GRMZM2G094017	GRMZM6G617209	GRMZM2G048140	GRMZM2G047055	GRMZM2G001930	GRMZM2G082034	GRMZM2G414373	GRMZM2G175273	GRMZM2G301932	GRMZM2G113682	GRMZM2G061596	GRMZM2G413044	GRMZM2G159641
9605	Response to external stimulus	3.77e-17	241	5091	1100	39468	GRMZM2G327692|AC203535.4_FG002|GRMZM2G148937|GRMZM2G130053|GRMZM2G083655|GRMZM2G044851|GRMZM2G055180|AC233893.1_FG006|AC233861.1_FG001|GRMZM2G105400|GRMZM2G123996|GRMZM2G027958|GRMZM2G445602|GRMZM2G010037|GRMZM2G333454|GRMZM2G055982|GRMZM2G097704|GRMZM2G180430|GRMZM2G417945|GRMZM2G039828|GRMZM2G140545|GRMZM2G118951|GRMZM2G125923|GRMZM2G085967|GRMZM2G426415|GRMZM2G127308|GRMZM2G363554|GRMZM2G339540|GRMZM2G092363|GRMZM2G404965|GRMZM2G086496|GRMZM2G465226|GRMZM2G312521|GRMZM2G133781|GRMZM2G158045|GRMZM2G482256|GRMZM2G048672|GRMZM2G433162|GRMZM2G161459|GRMZM2G400714|GRMZM2G155699|GRMZM2G001421|GRMZM2G159811|GRMZM2G311680|GRMZM2G039278|GRMZM2G313184|GRMZM2G037413|GRMZM2G058595|GRMZM2G141289|GRMZM5G837822|GRMZM2G177050|GRMZM2G364748|GRMZM2G178025|GRMZM2G064466|GRMZM2G127687|GRMZM2G130049|GRMZM2G057374|GRMZM2G380094|GRMZM2G159110|GRMZM2G078781|GRMZM2G049541|GRMZM2G001764|GRMZM2G372068|GRMZM2G363229|GRMZM2G071907|GRMZM2G565940|GRMZM2G159477|GRMZM2G134054|GRMZM2G421033|AC200753.3_FG003|GRMZM2G402631|GRMZM2G458728|AC210013.4_FG002|GRMZM2G070825|GRMZM2G021777|GRMZM2G085198|GRMZM2G174917|GRMZM2G168980|GRMZM2G024808|GRMZM2G113349|GRMZM2G080516|GRMZM2G154211|GRMZM2G046024|GRMZM5G808402|GRMZM2G082257|GRMZM2G093139|GRMZM2G106945|GRMZM2G150893|GRMZM2G103559|GRMZM2G149315|GRMZM2G074759|GRMZM2G391794|GRMZM2G351937|GRMZM2G108207|GRMZM2G022514|GRMZM2G084791|GRMZM2G102583|GRMZM2G141922|GRMZM2G015908|GRMZM2G027098|GRMZM2G321290|GRMZM2G039639|GRMZM2G004699|GRMZM2G167637|GRMZM2G080045|GRMZM5G828488|GRMZM2G304712|GRMZM2G085854|GRMZM2G320521|GRMZM2G024705|GRMZM2G127537|GRMZM2G112968|GRMZM2G359986|GRMZM2G096753|GRMZM2G134957|GRMZM2G054115|GRMZM2G136106|GRMZM2G080178|GRMZM2G008367|GRMZM2G042008|GRMZM2G154678|GRMZM2G470075|GRMZM2G128179|GRMZM2G444801|GRMZM2G070011|GRMZM2G445575|GRMZM2G181231|GRMZM2G031138|GRMZM2G327059|GRMZM2G178074|GRMZM2G344993|GRMZM2G049229|GRMZM2G300133|GRMZM2G128922|GRMZM2G471051|GRMZM2G148099|GRMZM2G148772|GRMZM2G179292|GRMZM2G157481|GRMZM2G137535|GRMZM2G115841|AC233888.1_FG002|GRMZM2G122018|GRMZM2G171423|GRMZM2G176347|GRMZM2G149996|GRMZM2G104843|GRMZM2G014580|GRMZM2G052509|GRMZM5G804759|GRMZM2G021106|GRMZM2G448142|GRMZM2G151826|GRMZM2G095598|GRMZM2G030173|GRMZM2G110714|GRMZM2G034668|GRMZM2G094490|GRMZM2G175140|GRMZM2G023655|GRMZM2G124229|GRMZM2G341934|GRMZM2G028665|GRMZM2G164440|GRMZM2G098973|GRMZM2G148074|GRMZM2G121070|GRMZM2G373859|GRMZM2G034302|GRMZM6G617209|GRMZM2G001930|GRMZM2G301932|GRMZM2G300965|GRMZM2G020150|GRMZM2G385945|GRMZM2G384979|GRMZM2G413044|GRMZM2G041991|GRMZM2G093951|GRMZM2G400784|GRMZM2G366520|GRMZM2G166297|GRMZM2G018484|GRMZM2G126199|GRMZM2G165757|GRMZM2G412601|GRMZM2G353024|GRMZM2G159193|GRMZM2G089836|GRMZM2G065989|GRMZM2G115491|GRMZM2G137046|GRMZM2G132032|GRMZM2G154628|GRMZM2G179768|GRMZM2G083292|GRMZM5G843141|GRMZM2G083176|GRMZM2G055263|GRMZM2G127350|GRMZM2G169558|GRMZM2G169553|GRMZM2G074107|GRMZM2G005954|GRMZM5G836174|GRMZM2G098301|GRMZM2G346861|GRMZM2G067915|GRMZM2G156356|GRMZM2G023204|GRMZM2G069203|GRMZM2G024099|GRMZM2G131516|GRMZM2G173315|GRMZM2G041415|GRMZM2G084397|GRMZM2G392125|GRMZM2G129642|GRMZM2G151903|GRMZM2G020859|AC233853.1_FG003|GRMZM2G052422|GRMZM2G096591|GRMZM2G110027|GRMZM2G410766|GRMZM2G391286|GRMZM2G472643|GRMZM2G156905|GRMZM2G135091|GRMZM2G463493|GRMZM2G093526|GRMZM2G052562|GRMZM2G055834|GRMZM2G119865|GRMZM2G119623|GRMZM2G134205|GRMZM2G159047|GRMZM2G122231|GRMZM2G120296|GRMZM2G073244|GRMZM2G162450																								GRMZM2G050481	GRMZM2G053991	GRMZM5G836174	GRMZM2G147418	GRMZM2G113863	GRMZM2G346861	GRMZM2G067915	GRMZM2G156356	GRMZM2G325907	GRMZM2G040452	GRMZM2G165063	GRMZM5G806975	GRMZM2G469224	GRMZM2G425482	GRMZM2G138949	GRMZM2G144146	GRMZM2G151903	GRMZM2G020859	GRMZM2G151909	GRMZM2G429842	GRMZM2G052422	GRMZM2G048192	GRMZM2G055724	GRMZM2G375159	GRMZM2G090929	GRMZM2G308595	GRMZM2G084005	GRMZM2G177242	GRMZM2G170400	GRMZM2G028104	GRMZM2G472643	GRMZM2G346837	GRMZM2G101664	GRMZM2G053307	GRMZM2G145444	GRMZM2G169654	GRMZM2G115839	GRMZM5G816784	GRMZM2G112795	GRMZM2G355316	GRMZM2G026174	GRMZM2G056804	GRMZM2G004161	GRMZM2G089949	GRMZM2G123446	GRMZM2G167220	GRMZM2G168552	GRMZM2G430807
42538	Hyperosmotic salinity response	6.47e-17	62	653	1100	39468	GRMZM2G031138|GRMZM2G412601|GRMZM2G001764|AC203535.4_FG002|GRMZM2G038291|GRMZM2G396553|GRMZM2G344993|GRMZM5G898290|GRMZM2G474326|GRMZM2G044851|GRMZM2G421033|GRMZM2G055180|GRMZM2G083176|GRMZM2G085198|GRMZM5G831102|GRMZM2G055263|GRMZM2G174917|GRMZM2G167018|GRMZM2G051785|GRMZM2G005954|GRMZM2G080516|GRMZM2G417945|GRMZM2G144744|GRMZM2G033846|GRMZM2G320298|GRMZM2G024973|GRMZM2G067915|GRMZM2G085967|GRMZM2G110192|GRMZM2G131516|GRMZM2G106548|GRMZM2G363554|GRMZM2G086496|GRMZM2G063151|GRMZM2G031065|GRMZM2G095261|GRMZM2G161459|GRMZM2G400714|GRMZM2G124229|GRMZM2G341934|GRMZM2G159811|GRMZM2G304712|GRMZM2G472643|GRMZM2G313184|GRMZM2G037413|GRMZM2G140033|GRMZM6G617209|GRMZM2G055834|GRMZM2G119865|GRMZM2G119623|GRMZM2G177050|GRMZM2G000489|GRMZM2G301932|GRMZM2G178025|GRMZM2G300965|GRMZM2G020150|GRMZM2G400784|GRMZM2G313078|AC234164.1_FG004|GRMZM2G120652|GRMZM2G166297|GRMZM2G073244
1901701	Cellular response to oxygen-containing compound	1.03e-16	152	2707	1100	39468	GRMZM2G031138|GRMZM2G327059|GRMZM2G327692|GRMZM2G178074|AC203535.4_FG002|GRMZM2G344993|GRMZM5G898290|GRMZM2G049229|GRMZM2G300133|GRMZM2G474326|GRMZM2G055180|AC233861.1_FG001|GRMZM5G831102|GRMZM2G010037|GRMZM2G333454|GRMZM2G051785|GRMZM2G055982|GRMZM2G180430|GRMZM2G148772|GRMZM2G004301|GRMZM2G137535|GRMZM2G417945|GRMZM2G144744|GRMZM2G039828|GRMZM2G140545|GRMZM2G046101|AC233888.1_FG002|GRMZM2G024973|GRMZM2G118951|GRMZM2G085967|GRMZM2G098904|GRMZM5G803308|GRMZM2G363554|GRMZM5G804759|GRMZM2G342033|GRMZM2G092363|GRMZM2G394500|GRMZM2G095598|GRMZM2G312521|GRMZM2G118628|GRMZM2G133781|GRMZM2G479760|GRMZM2G175140|GRMZM2G400714|GRMZM2G124229|GRMZM2G341934|GRMZM2G001421|GRMZM2G159811|GRMZM2G118462|GRMZM2G103647|GRMZM2G313184|GRMZM2G164440|AC234521.1_FG004|GRMZM2G036448|GRMZM2G121070|GRMZM5G837822|GRMZM6G617209|GRMZM2G012546|GRMZM2G177050|GRMZM2G001930|GRMZM2G301932|GRMZM2G300965|GRMZM2G028438|GRMZM2G020150|GRMZM2G385945|GRMZM2G064466|GRMZM2G041991|GRMZM2G527891|GRMZM2G093951|GRMZM2G400784|GRMZM2G313078|AC234164.1_FG004|GRMZM2G050108|GRMZM2G057374|GRMZM2G166297|GRMZM2G078781|GRMZM2G049541|GRMZM2G412601|GRMZM2G363229|GRMZM2G089836|GRMZM2G396553|GRMZM2G137046|GRMZM2G132032|GRMZM2G042992|GRMZM2G421033|AC200753.3_FG003|GRMZM2G179528|GRMZM2G123277|GRMZM2G458728|GRMZM2G021777|GRMZM2G085198|GRMZM2G055263|GRMZM2G126261|GRMZM2G174917|GRMZM2G167018|GRMZM2G168980|GRMZM2G108153|GRMZM2G405581|GRMZM2G113349|GRMZM2G005954|GRMZM2G080516|GRMZM2G098301|GRMZM2G320298|GRMZM2G308463|GRMZM2G067915|GRMZM2G069203|GRMZM2G150893|GRMZM2G131516|GRMZM2G106548|GRMZM2G173315|GRMZM2G391794|GRMZM2G351937|GRMZM2G108207|GRMZM2G022514|GRMZM2G086573|GRMZM2G084791|GRMZM2G031065|GRMZM2G129642|GRMZM2G107597|GRMZM2G129247|AC233853.1_FG003|GRMZM2G052422|GRMZM2G096591|GRMZM2G095261|GRMZM2G321290|GRMZM2G110027|GRMZM2G391286|GRMZM2G080045|GRMZM2G304712|GRMZM2G089812|GRMZM2G472643|GRMZM2G127139|GRMZM2G046459|GRMZM2G135091|GRMZM2G463493|GRMZM2G359986|GRMZM2G096753|GRMZM2G145444|GRMZM2G093526|GRMZM2G373124|GRMZM2G119865|GRMZM2G119623|GRMZM2G077320|GRMZM2G134205|GRMZM2G000489|GRMZM2G004161|GRMZM2G122231|GRMZM2G120296|GRMZM2G015976|GRMZM2G073244|GRMZM2G445575|GRMZM2G162450
1901698	Response to nitrogen compound	2.02e-16	140	2423	1100	39468	GRMZM2G178074|GRMZM2G046750|GRMZM2G038291|GRMZM2G344993|GRMZM2G049229|GRMZM2G300133|GRMZM2G474326|GRMZM2G042278|GRMZM2G044851|GRMZM2G125775|GRMZM2G055180|AC233893.1_FG006|AC233861.1_FG001|GRMZM5G831102|GRMZM2G051785|GRMZM2G181000|GRMZM2G055982|GRMZM2G180430|GRMZM2G137535|GRMZM2G417945|GRMZM2G458494|GRMZM2G079683|GRMZM2G118951|GRMZM2G122018|GRMZM2G085967|GRMZM2G005233|GRMZM2G176347|GRMZM2G104843|GRMZM2G426415|GRMZM5G803308|GRMZM2G363554|GRMZM2G339540|GRMZM2G404965|GRMZM2G394500|GRMZM2G086496|GRMZM2G110714|GRMZM2G479760|GRMZM2G161459|GRMZM2G102959|GRMZM2G400714|GRMZM2G341934|GRMZM2G039278|GRMZM2G313184|AC234521.1_FG004|GRMZM2G036448|GRMZM2G121070|GRMZM2G034302|GRMZM6G617209|GRMZM2G012546|GRMZM2G001930|GRMZM2G364748|GRMZM2G300965|GRMZM2G028438|GRMZM2G020150|GRMZM2G045154|GRMZM2G424577|GRMZM2G127687|GRMZM2G093951|GRMZM2G400784|GRMZM2G313078|GRMZM2G050108|GRMZM2G079949|GRMZM2G165757|GRMZM2G078781|GRMZM2G049541|GRMZM2G134334|GRMZM2G001764|GRMZM2G159193|GRMZM2G372068|GRMZM2G089836|GRMZM2G115491|GRMZM2G421033|GRMZM2G341159|GRMZM5G843141|GRMZM2G083176|GRMZM2G085198|GRMZM2G055263|GRMZM2G174917|GRMZM2G168980|GRMZM2G024808|GRMZM2G074107|GRMZM2G108153|GRMZM2G156472|GRMZM2G113349|GRMZM2G005954|GRMZM2G080516|GRMZM2G018070|GRMZM2G146847|GRMZM2G098301|GRMZM2G001875|GRMZM2G163724|GRMZM2G320298|GRMZM2G154211|GRMZM2G046024|GRMZM2G023204|GRMZM2G069203|AC203909.3_FG003|GRMZM2G106945|GRMZM2G038893|GRMZM2G041415|GRMZM2G108207|GRMZM2G022514|GRMZM2G392125|GRMZM2G031065|GRMZM2G102583|GRMZM2G020859|GRMZM2G052422|GRMZM2G002396|GRMZM2G027098|GRMZM2G065928|GRMZM2G340807|GRMZM2G308595|GRMZM2G391286|GRMZM2G080045|GRMZM2G304712|GRMZM2G306851|GRMZM2G085854|GRMZM2G156905|GRMZM2G053707|GRMZM2G135091|GRMZM2G463493|GRMZM2G107402|GRMZM2G112968|GRMZM2G140033|GRMZM2G096753|GRMZM2G145444|GRMZM2G169654|GRMZM2G097395|GRMZM2G055834|GRMZM2G119865|GRMZM2G119623|GRMZM2G000489|GRMZM2G004161|GRMZM2G080178|GRMZM2G019777|GRMZM2G128219|GRMZM2G444801|GRMZM2G073244|GRMZM2G445575|GRMZM2G181231
9698	Phenylpropanoid metabolic process	4.18e-16	70	835	1100	39468	GRMZM2G414423|GRMZM2G372068|AC203535.4_FG002|GRMZM2G049424|GRMZM2G089836|GRMZM2G022266|GRMZM2G344993|GRMZM2G178199|GRMZM2G060210|GRMZM2G020320|GRMZM2G022782|GRMZM2G151553|GRMZM2G034360|AC155610.2_FG007|GRMZM2G083176|GRMZM2G445602|GRMZM2G128564|GRMZM2G098239|GRMZM2G070468|GRMZM2G148772|GRMZM2G142802|GRMZM5G860241|GRMZM2G417945|GRMZM2G115841|GRMZM2G074395|GRMZM2G125923|GRMZM2G043154|GRMZM2G085845|GRMZM2G426415|GRMZM2G173315|GRMZM2G363554|GRMZM2G396248|GRMZM2G095598|GRMZM2G151903|GRMZM2G013530|GRMZM2G035584|GRMZM5G810393|GRMZM2G305526|GRMZM2G160763|GRMZM2G095261|GRMZM2G375159|GRMZM2G160523|GRMZM2G068917|GRMZM2G131165|GRMZM2G304712|AC205376.4_FG003|GRMZM2G085854|GRMZM2G028104|GRMZM2G010290|GRMZM2G037413|GRMZM2G035994|GRMZM2G079616|GRMZM2G124066|GRMZM2G094017|GRMZM6G617209|GRMZM2G059637|GRMZM2G156296|GRMZM2G121700|GRMZM2G131378|GRMZM2G159641|GRMZM2G176446|GRMZM2G066049|GRMZM2G120296|GRMZM2G034471|GRMZM2G389944|GRMZM2G470075|GRMZM2G415390|GRMZM2G166176|GRMZM2G073244|GRMZM2G105991
6972	Hyperosmotic response	6.75e-16	65	744	1100	39468	GRMZM2G031138|GRMZM2G327692|GRMZM2G412601|GRMZM2G001764|AC203535.4_FG002|GRMZM2G038291|GRMZM2G396553|GRMZM2G344993|GRMZM5G898290|GRMZM2G474326|GRMZM2G044851|GRMZM2G421033|GRMZM2G055180|GRMZM2G083176|GRMZM2G085198|GRMZM5G831102|GRMZM2G055263|GRMZM2G174917|GRMZM2G167018|GRMZM2G051785|GRMZM2G005954|GRMZM2G080516|GRMZM2G417945|GRMZM2G144744|GRMZM2G033846|GRMZM2G320298|GRMZM2G024973|GRMZM2G067915|GRMZM2G085967|GRMZM2G110192|GRMZM2G131516|GRMZM2G106548|GRMZM2G363554|GRMZM2G086496|GRMZM2G063151|GRMZM2G031065|GRMZM2G027098|GRMZM2G095261|GRMZM2G161459|GRMZM2G400714|GRMZM2G124229|GRMZM2G341934|GRMZM2G159811|GRMZM2G304712|GRMZM2G472643|GRMZM2G313184|GRMZM2G037413|GRMZM2G140033|GRMZM6G617209|GRMZM2G055834|GRMZM2G119865|GRMZM2G119623|GRMZM2G177050|GRMZM2G000489|GRMZM2G301932|GRMZM2G178025|GRMZM2G300965|GRMZM2G020150|GRMZM2G400784|GRMZM2G313078|AC234164.1_FG004|GRMZM2G120652|GRMZM2G166297|GRMZM2G073244|GRMZM2G019335
9699	Phenylpropanoid biosynthetic process	7.12e-16	62	687	1100	39468	GRMZM2G414423|GRMZM2G372068|AC203535.4_FG002|GRMZM2G049424|GRMZM2G089836|GRMZM2G022266|GRMZM2G344993|GRMZM2G060210|GRMZM2G020320|GRMZM2G022782|GRMZM2G151553|GRMZM2G034360|AC155610.2_FG007|GRMZM2G445602|GRMZM2G128564|GRMZM2G098239|GRMZM2G070468|GRMZM2G148772|GRMZM5G860241|GRMZM2G417945|GRMZM2G115841|GRMZM2G074395|GRMZM2G125923|GRMZM2G043154|GRMZM2G085845|GRMZM2G426415|GRMZM2G173315|GRMZM2G363554|GRMZM2G396248|GRMZM2G095598|GRMZM2G013530|GRMZM2G035584|GRMZM5G810393|GRMZM2G160763|GRMZM2G095261|GRMZM2G375159|GRMZM2G160523|GRMZM2G068917|GRMZM2G131165|GRMZM2G304712|AC205376.4_FG003|GRMZM2G085854|GRMZM2G028104|GRMZM2G037413|GRMZM2G035994|GRMZM2G079616|GRMZM2G124066|GRMZM2G094017|GRMZM6G617209|GRMZM2G059637|GRMZM2G156296|GRMZM2G121700|GRMZM2G131378|GRMZM2G159641|GRMZM2G176446|GRMZM2G066049|GRMZM2G034471|GRMZM2G389944|GRMZM2G470075|GRMZM2G166176|GRMZM2G073244|GRMZM2G105991
71554	Cell wall organization or biogenesis	9.83e-16	137	2395	1100	39468	AC203535.4_FG002|GRMZM2G038291|GRMZM2G344993|GRMZM2G130053|GRMZM2G400938|GRMZM2G300133|GRMZM2G051709|GRMZM2G151553|GRMZM2G174799|AC233893.1_FG006|AC233861.1_FG001|GRMZM2G034360|GRMZM2G105400|GRMZM2G027958|GRMZM2G445602|AC208201.3_FG003|GRMZM2G121293|GRMZM2G012176|GRMZM2G443785|GRMZM2G417945|GRMZM2G139834|GRMZM2G140545|GRMZM2G046101|GRMZM2G118312|GRMZM2G122018|GRMZM2G085967|GRMZM2G014580|GRMZM2G021621|GRMZM2G406108|GRMZM2G052509|GRMZM2G363554|GRMZM2G339540|GRMZM2G394500|GRMZM2G086496|GRMZM2G030173|GRMZM2G071720|GRMZM2G312521|GRMZM2G133781|GRMZM2G482256|GRMZM2G161459|GRMZM2G400714|GRMZM2G124229|GRMZM2G341934|GRMZM2G118462|GRMZM2G311680|GRMZM2G039278|GRMZM2G313184|GRMZM2G037413|GRMZM5G858249|GRMZM2G037255|GRMZM2G124066|GRMZM2G012546|GRMZM2G177050|GRMZM2G364748|GRMZM2G178025|GRMZM2G300965|GRMZM2G108537|GRMZM2G024234|GRMZM2G413044|GRMZM2G159641|GRMZM2G527891|GRMZM2G401511|GRMZM2G127687|GRMZM2G130049|GRMZM2G100020|GRMZM2G107073|GRMZM2G078781|GRMZM2G412601|GRMZM2G001764|GRMZM2G159193|GRMZM2G060210|GRMZM2G115491|GRMZM5G804575|GRMZM2G085513|GRMZM2G132032|GRMZM2G095968|GRMZM2G341159|GRMZM2G402631|GRMZM2G123277|GRMZM2G083292|AC155610.2_FG007|GRMZM2G083176|GRMZM2G085198|GRMZM2G127350|GRMZM2G128564|GRMZM2G108153|GRMZM2G146847|GRMZM2G163724|GRMZM2G023204|GRMZM2G043154|GRMZM2G103559|GRMZM2G391794|GRMZM2G091232|GRMZM2G108207|GRMZM2G392125|GRMZM2G031581|GRMZM2G149273|GRMZM2G107597|GRMZM2G073943|GRMZM2G429842|GRMZM2G015908|GRMZM2G002396|GRMZM2G027098|GRMZM2G305526|GRMZM2G048192|GRMZM2G375159|GRMZM2G004699|GRMZM2G167637|GRMZM2G021794|GRMZM2G391286|GRMZM2G177242|GRMZM2G131165|GRMZM2G304712|GRMZM2G028104|GRMZM2G472643|GRMZM2G156905|GRMZM2G053707|GRMZM2G463493|GRMZM2G112968|GRMZM2G140033|GRMZM2G056772|GRMZM2G079616|GRMZM2G076348|GRMZM2G156296|GRMZM2G136106|GRMZM2G454550|GRMZM2G122231|GRMZM2G176446|GRMZM2G066049|GRMZM2G154678|GRMZM2G022931|GRMZM2G015976|GRMZM2G128179|GRMZM2G070011|GRMZM2G073244|AC196090.3_FG006|GRMZM2G091578
9743	Response to carbohydrate	1.32e-15	109	1717	1100	39468	GRMZM2G181362|GRMZM2G006736|GRMZM2G176173|AC203535.4_FG002|GRMZM2G022266|GRMZM2G038291|GRMZM2G344993|GRMZM5G898290|GRMZM2G049229|GRMZM2G474326|GRMZM2G125775|GRMZM2G055180|AC233893.1_FG006|AC233861.1_FG001|GRMZM2G445602|GRMZM2G055982|GRMZM2G180430|GRMZM2G148772|GRMZM2G157481|GRMZM2G417945|AC233888.1_FG002|GRMZM2G118312|GRMZM2G118951|GRMZM2G085845|GRMZM2G005233|GRMZM2G104843|GRMZM2G098904|GRMZM5G803308|GRMZM2G363554|GRMZM2G339540|GRMZM2G092363|GRMZM2G141353|GRMZM2G095598|GRMZM2G110714|GRMZM2G312521|GRMZM2G118628|GRMZM2G034668|GRMZM2G160763|GRMZM2G479760|GRMZM2G160523|GRMZM2G024104|GRMZM2G400714|GRMZM2G159811|GRMZM2G118462|GRMZM2G103647|GRMZM2G093286|GRMZM2G001930|GRMZM2G178025|GRMZM2G028438|GRMZM2G020150|GRMZM2G527891|GRMZM2G127687|GRMZM2G093951|GRMZM2G400784|GRMZM2G313078|GRMZM2G166297|GRMZM2G019335|GRMZM2G078781|GRMZM2G134334|GRMZM2G412601|GRMZM2G159193|GRMZM2G049424|GRMZM2G071907|GRMZM2G421033|GRMZM2G121494|AC200753.3_FG003|GRMZM2G341159|GRMZM2G123277|GRMZM2G458728|GRMZM2G021777|GRMZM2G174917|GRMZM2G167018|GRMZM2G168980|GRMZM2G005954|GRMZM2G080516|GRMZM2G146847|GRMZM2G001875|GRMZM2G163724|GRMZM2G308463|GRMZM2G023204|GRMZM2G038893|GRMZM2G149315|GRMZM2G173315|GRMZM2G041415|GRMZM2G086573|GRMZM2G102583|GRMZM2G129642|GRMZM2G020859|GRMZM2G030099|GRMZM2G308595|GRMZM2G080045|GRMZM2G304712|GRMZM2G472643|GRMZM2G127139|GRMZM2G053707|GRMZM2G107402|GRMZM2G140033|GRMZM2G145444|GRMZM2G169654|GRMZM2G119865|GRMZM2G077320|GRMZM2G135536|GRMZM2G004161|GRMZM2G122231|GRMZM2G019777|GRMZM2G034471|GRMZM2G073244|GRMZM2G445575|GRMZM2G181231
9753	Response to jasmonic acid	1.6e-15	92	1329	1100	39468	GRMZM2G031138|GRMZM2G029850|GRMZM2G078781|GRMZM2G001764|AC203535.4_FG002|GRMZM2G396553|GRMZM5G898290|GRMZM2G049229|GRMZM2G042992|GRMZM2G300133|GRMZM2G474326|GRMZM2G044851|GRMZM2G055180|AC233861.1_FG001|AC210013.4_FG002|GRMZM2G083176|GRMZM5G831102|GRMZM2G055263|GRMZM2G169558|GRMZM2G167018|GRMZM2G168980|GRMZM2G051785|GRMZM2G113349|GRMZM2G005954|GRMZM2G080516|GRMZM2G137535|GRMZM2G417945|GRMZM2G144744|GRMZM2G001875|GRMZM2G002128|GRMZM2G046101|GRMZM2G320298|GRMZM2G024973|GRMZM2G118951|GRMZM2G067915|GRMZM2G069203|GRMZM2G131516|GRMZM2G104843|GRMZM2G106548|GRMZM2G173315|GRMZM5G803308|GRMZM2G391794|GRMZM2G041415|GRMZM2G351937|GRMZM5G804759|GRMZM2G022514|GRMZM2G086496|GRMZM2G063151|GRMZM2G031065|GRMZM2G020859|GRMZM2G052422|GRMZM5G810393|GRMZM2G096591|GRMZM2G321290|GRMZM2G110027|GRMZM2G161459|GRMZM2G400714|GRMZM2G124229|GRMZM2G001421|GRMZM2G080045|GRMZM2G159811|GRMZM2G301642|GRMZM2G304712|GRMZM2G476538|GRMZM2G046459|GRMZM2G463493|GRMZM2G359986|GRMZM2G165098|GRMZM2G145444|GRMZM2G093526|GRMZM6G617209|GRMZM2G055834|GRMZM2G373124|GRMZM2G134205|GRMZM2G001930|GRMZM2G000489|GRMZM2G301932|GRMZM2G300965|GRMZM2G020150|GRMZM2G004161|GRMZM2G159047|GRMZM2G041991|GRMZM2G093951|GRMZM2G120296|GRMZM2G400784|GRMZM2G313078|AC234164.1_FG004|GRMZM2G166297|GRMZM2G073244|GRMZM2G445575|GRMZM2G162450|GRMZM2G181231
71229	Cellular response to acid chemical	1.71e-15	121	2013	1100	39468	GRMZM2G031138|GRMZM2G327059|GRMZM2G178074|AC203535.4_FG002|GRMZM2G344993|GRMZM5G898290|GRMZM2G049229|GRMZM2G300133|GRMZM2G474326|GRMZM2G055180|AC233861.1_FG001|GRMZM5G831102|GRMZM2G010037|GRMZM2G333454|GRMZM2G051785|GRMZM2G055982|GRMZM2G180430|GRMZM2G148772|GRMZM2G004301|GRMZM2G137535|GRMZM2G417945|GRMZM2G144744|GRMZM2G039828|GRMZM2G046101|AC233888.1_FG002|GRMZM2G024973|GRMZM2G118951|GRMZM5G803308|GRMZM2G363554|GRMZM5G804759|GRMZM2G342033|GRMZM2G092363|GRMZM2G095598|GRMZM2G133781|GRMZM2G479760|GRMZM2G175140|GRMZM2G400714|GRMZM2G124229|GRMZM2G001421|GRMZM2G159811|GRMZM2G164440|GRMZM2G121070|GRMZM5G837822|GRMZM6G617209|GRMZM2G012546|GRMZM2G177050|GRMZM2G001930|GRMZM2G301932|GRMZM2G300965|GRMZM2G028438|GRMZM2G020150|GRMZM2G064466|GRMZM2G041991|GRMZM2G093951|GRMZM2G400784|GRMZM2G313078|AC234164.1_FG004|GRMZM2G057374|GRMZM2G166297|GRMZM2G078781|GRMZM2G049541|GRMZM2G412601|GRMZM2G089836|GRMZM2G396553|GRMZM2G137046|GRMZM2G132032|GRMZM2G042992|GRMZM2G421033|GRMZM2G458728|GRMZM2G021777|GRMZM2G085198|GRMZM2G055263|GRMZM2G174917|GRMZM2G167018|GRMZM2G168980|GRMZM2G113349|GRMZM2G005954|GRMZM2G080516|GRMZM2G098301|GRMZM2G320298|GRMZM2G067915|GRMZM2G069203|GRMZM2G131516|GRMZM2G106548|GRMZM2G173315|GRMZM2G391794|GRMZM2G351937|GRMZM2G022514|GRMZM2G084791|GRMZM2G031065|GRMZM2G107597|GRMZM2G129247|AC233853.1_FG003|GRMZM2G052422|GRMZM2G096591|GRMZM2G095261|GRMZM2G321290|GRMZM2G110027|GRMZM2G391286|GRMZM2G080045|GRMZM2G304712|GRMZM2G089812|GRMZM2G472643|GRMZM2G046459|GRMZM2G135091|GRMZM2G463493|GRMZM2G359986|GRMZM2G096753|GRMZM2G145444|GRMZM2G093526|GRMZM2G373124|GRMZM2G119865|GRMZM2G119623|GRMZM2G134205|GRMZM2G000489|GRMZM2G004161|GRMZM2G120296|GRMZM2G015976|GRMZM2G073244|GRMZM2G445575|GRMZM2G162450
9312	Oligosaccharide biosynthetic process	2.01e-15	30	176	1100	39468	GRMZM2G124229|GRMZM2G118462|GRMZM2G347708|GRMZM2G123277|GRMZM5G831102|GRMZM2G055263|GRMZM2G133966|GRMZM2G051785|GRMZM2G035749|GRMZM2G012546|GRMZM2G112830|GRMZM2G144744|GRMZM2G320298|GRMZM2G024973|GRMZM2G000489|GRMZM2G082034|GRMZM2G301932|GRMZM2G077181|GRMZM2G067915|GRMZM2G340656|GRMZM2G527891|GRMZM2G122231|GRMZM2G131516|GRMZM2G106548|GRMZM2G313078|GRMZM2G037265|AC234164.1_FG004|GRMZM2G007939|GRMZM2G031065|GRMZM2G312521
9416	Response to light stimulus	2.25e-15	136	2395	1100	39468	GRMZM2G337819|GRMZM2G160268|GRMZM2G006736|GRMZM2G327692|GRMZM2G176173|GRMZM2G178074|GRMZM2G022266|GRMZM2G038291|GRMZM2G344993|GRMZM2G300133|AC233861.1_FG001|GRMZM2G105400|GRMZM2G445602|GRMZM2G051785|GRMZM2G148099|GRMZM2G148772|GRMZM2G116258|GRMZM2G353076|GRMZM2G417945|GRMZM2G144744|GRMZM2G115841|GRMZM2G039828|GRMZM2G074395|AC233888.1_FG002|GRMZM2G024973|GRMZM2G125923|GRMZM2G085845|GRMZM2G104843|GRMZM2G014580|GRMZM2G127308|GRMZM2G052509|GRMZM2G363554|GRMZM2G367115|GRMZM2G092363|GRMZM2G404965|GRMZM2G106468|GRMZM2G095598|GRMZM2G030173|GRMZM2G118628|GRMZM2G133781|GRMZM2G034668|GRMZM2G160763|GRMZM2G479760|GRMZM2G160523|GRMZM2G023655|GRMZM2G400714|GRMZM2G001421|GRMZM2G159811|GRMZM2G126808|GRMZM5G852704|GRMZM2G093286|GRMZM2G037413|GRMZM2G058595|GRMZM2G148074|GRMZM5G837822|GRMZM2G035077|GRMZM2G370745|GRMZM2G178025|GRMZM2G028438|GRMZM2G004483|GRMZM2G413044|GRMZM2G313078|AC234164.1_FG004|GRMZM2G120652|GRMZM2G166297|GRMZM2G126199|AC207722.2_FG009|GRMZM2G019335|GRMZM2G159110|GRMZM2G049541|GRMZM2G134334|GRMZM2G353024|GRMZM2G159193|GRMZM2G049424|GRMZM2G079470|GRMZM2G137046|GRMZM2G121494|AC200753.3_FG003|GRMZM2G057281|GRMZM2G095727|GRMZM5G843141|GRMZM2G016734|GRMZM2G458728|AC210013.4_FG002|GRMZM2G021777|GRMZM2G173429|GRMZM2G359127|GRMZM2G055263|GRMZM2G113349|GRMZM2G098301|GRMZM2G346861|GRMZM2G023204|GRMZM5G866027|GRMZM2G110192|GRMZM2G302245|GRMZM2G106945|GRMZM2G150893|GRMZM2G103559|GRMZM2G106548|GRMZM2G149315|GRMZM2G173315|GRMZM2G391794|GRMZM2G041415|GRMZM2G084397|GRMZM2G086573|GRMZM2G084791|GRMZM2G129642|GRMZM2G020859|GRMZM2G027098|GRMZM2G065928|GRMZM2G340807|GRMZM2G039639|GRMZM2G004699|GRMZM2G179024|GRMZM2G304712|GRMZM2G127139|GRMZM2G010290|GRMZM2G105348|GRMZM2G121312|GRMZM2G127537|GRMZM2G135091|GRMZM2G463493|GRMZM2G140033|GRMZM2G096753|GRMZM2G106276|GRMZM2G169654|GRMZM2G054115|GRMZM2G031125|GRMZM2G135536|GRMZM2G121700|GRMZM2G324956|GRMZM2G004161|GRMZM2G034471|GRMZM2G389944|GRMZM2G128179|GRMZM2G073244
50896	Response to stimulus	2.44e-15	736	21881	1100	39468	GRMZM2G337819|GRMZM2G026980|GRMZM2G414423|GRMZM2G139786|GRMZM5G820617|GRMZM2G160268|GRMZM2G163418|GRMZM2G079034|AC203535.4_FG002|GRMZM2G022266|GRMZM2G115574|GRMZM2G083655|GRMZM2G136032|GRMZM2G414540|GRMZM2G051709|GRMZM2G402675|GRMZM2G174799|GRMZM2G055180|GRMZM2G131822|GRMZM2G102497|GRMZM2G105400|GRMZM2G066197|GRMZM2G027958|GRMZM2G034243|GRMZM2G010037|GRMZM2G333454|GRMZM2G070468|GRMZM2G097704|GRMZM2G353076|GRMZM2G417945|GRMZM2G458494|GRMZM2G039828|GRMZM2G140545|GRMZM2G046101|GRMZM2G118951|GRMZM2G080274|GRMZM2G171028|GRMZM2G085845|GRMZM2G085967|GRMZM2G323888|GRMZM2G098904|GRMZM2G426415|GRMZM2G127308|GRMZM2G365298|GRMZM2G367115|GRMZM2G342033|GRMZM2G092363|GRMZM2G107711|GRMZM2G404965|GRMZM2G394500|GRMZM2G058568|GRMZM2G038973|GRMZM2G312521|GRMZM2G118628|GRMZM2G158045|GRMZM2G044070|GRMZM2G157197|GRMZM2G482256|GRMZM2G048672|GRMZM2G433162|GRMZM5G859187|GRMZM2G161459|GRMZM2G024104|GRMZM2G001421|GRMZM2G159016|GRMZM2G301642|GRMZM5G805485|GRMZM2G473411|GRMZM2G311680|GRMZM5G832939|GRMZM2G401009|GRMZM2G037413|GRMZM2G058595|GRMZM2G036448|GRMZM2G100090|GRMZM2G370745|GRMZM2G041809|GRMZM2G088083|GRMZM2G382711|GRMZM2G162535|GRMZM2G012546|GRMZM2G393671|GRMZM2G045154|GRMZM2G135054|GRMZM2G024234|GRMZM2G343149|GRMZM2G424577|GRMZM2G127687|GRMZM2G151763|GRMZM2G174347|GRMZM2G150674|GRMZM2G178829|GRMZM2G057374|GRMZM2G019177|GRMZM2G358987|GRMZM2G103250|GRMZM2G010000|GRMZM2G059314|GRMZM2G398055|GRMZM2G158141|GRMZM2G159110|GRMZM2G049541|GRMZM2G381576|GRMZM2G001764|GRMZM2G094352|GRMZM2G049424|GRMZM2G565940|GRMZM2G026783|GRMZM2G159477|GRMZM2G301663|GRMZM2G134054|GRMZM2G421033|AC200753.3_FG003|GRMZM2G057281|GRMZM2G402631|GRMZM2G123277|GRMZM5G898880|GRMZM2G070264|GRMZM2G125452|GRMZM2G142802|GRMZM2G135277|GRMZM2G408174|GRMZM2G345493|GRMZM2G113349|GRMZM2G018070|GRMZM2G070271|GRMZM2G001875|GRMZM2G163724|GRMZM2G320298|GRMZM2G046024|GRMZM5G808402|GRMZM2G082257|GRMZM2G113340|GRMZM2G110192|GRMZM2G170253|GRMZM2G093139|GRMZM2G019039|GRMZM2G106945|GRMZM2G150893|GRMZM2G103559|GRMZM2G038893|GRMZM2G149315|GRMZM2G025109|GRMZM2G074759|GRMZM2G391794|GRMZM2G351937|GRMZM2G084791|GRMZM2G102583|GRMZM2G141922|GRMZM2G015908|GRMZM2G113135|GRMZM2G160444|GRMZM2G321290|GRMZM2G065928|GRMZM2G340807|GRMZM2G039639|GRMZM2G414727|GRMZM2G158009|GRMZM2G046297|GRMZM2G080045|GRMZM2G049322|GRMZM5G828488|GRMZM2G304712|GRMZM2G085854|GRMZM2G081017|GRMZM2G053707|GRMZM2G152703|GRMZM2G127537|GRMZM2G150408|GRMZM2G039757|GRMZM2G359986|GRMZM2G096753|AC209987.4_FG010|GRMZM2G146015|AC220927.3_FG007|GRMZM2G421256|GRMZM2G025240|GRMZM2G160430|GRMZM2G136106|GRMZM2G113480|GRMZM2G344388|GRMZM2G080178|GRMZM2G008367|GRMZM2G078090|GRMZM2G381429|GRMZM2G102365|GRMZM2G008250|GRMZM2G470075|GRMZM2G038436|GRMZM2G128971|GRMZM2G070011|GRMZM2G105991|GRMZM2G445575|AC196090.3_FG006|GRMZM2G031138|GRMZM2G181362|GRMZM2G006736|AC206350.3_FG005|GRMZM2G178074|GRMZM2G046750|GRMZM2G130454|GRMZM5G898290|GRMZM2G300133|GRMZM2G474326|GRMZM2G042278|GRMZM2G313320|GRMZM2G472266|GRMZM2G471051|GRMZM2G089231|GRMZM5G831102|GRMZM2G133966|AC208201.3_FG003|GRMZM2G077259|GRMZM2G181000|GRMZM2G148099|GRMZM2G012176|GRMZM2G035749|GRMZM2G179292|GRMZM2G004301|GRMZM2G116258|GRMZM2G432480|GRMZM2G119766|GRMZM2G144744|GRMZM2G079683|GRMZM2G002128|AC233888.1_FG002|GRMZM2G118312|GRMZM2G024973|GRMZM2G129209|GRMZM2G014580|GRMZM2G022799|GRMZM2G154414|GRMZM2G106468|GRMZM2G021106|GRMZM2G141353|GRMZM2G007939|GRMZM2G464891|GRMZM2G030173|AC204611.4_FG001|GRMZM2G110714|GRMZM2G090226|GRMZM2G411652|GRMZM2G034668|GRMZM2G411653|GRMZM2G004414|GRMZM2G023655|GRMZM2G341934|GRMZM2G118462|GRMZM2G098290|GRMZM2G173882|GRMZM2G476538|GRMZM2G152587|GRMZM2G068672|GRMZM2G050912|GRMZM2G035994|GRMZM2G164440|GRMZM2G175827|AC234521.1_FG004|GRMZM2G148074|GRMZM2G012397|GRMZM2G107562|GRMZM2G373859|GRMZM2G034302|GRMZM2G076029|GRMZM2G164558|GRMZM2G142544|GRMZM2G108537|GRMZM2G020150|GRMZM2G385945|GRMZM2G384979|GRMZM2G527891|GRMZM2G093951|GRMZM2G400784|AC234164.1_FG004|GRMZM2G120652|GRMZM2G058622|GRMZM2G133836|GRMZM5G819464|GRMZM2G126199|GRMZM2G077127|GRMZM2G166971|GRMZM2G165757|GRMZM2G003784|GRMZM2G412601|GRMZM2G405071|GRMZM2G159193|GRMZM2G001247|GRMZM2G079470|GRMZM2G044132|GRMZM2G108847|GRMZM2G115491|GRMZM2G023791|GRMZM2G137046|GRMZM2G154628|GRMZM2G095727|GRMZM2G011160|GRMZM2G171073|GRMZM5G843141|GRMZM2G016734|GRMZM2G136081|GRMZM2G152328|GRMZM2G092571|GRMZM2G173429|GRMZM2G003306|GRMZM2G359127|GRMZM2G055263|GRMZM2G126261|GRMZM2G127350|GRMZM2G105682|GRMZM2G148052|GRMZM2G126386|GRMZM2G443345|GRMZM2G005954|GRMZM2G077181|GRMZM2G023204|GRMZM2G069203|GRMZM2G302245|GRMZM2G131516|GRMZM2G106548|GRMZM2G173315|GRMZM2G091232|GRMZM2G392125|GRMZM2G130302|GRMZM2G031065|GRMZM2G149273|GRMZM2G129642|GRMZM2G030099|GRMZM5G854138|AC233853.1_FG003|GRMZM2G305526|AC204359.3_FG005|GRMZM2G410766|GRMZM2G043182|GRMZM2G009189|GRMZM2G391286|GRMZM2G306851|GRMZM2G127139|GRMZM2G010290|GRMZM2G046459|GRMZM2G092432|GRMZM2G156905|GRMZM2G065088|GRMZM2G105348|GRMZM2G175867|GRMZM2G135091|GRMZM2G463493|GRMZM2G107402|GRMZM2G352959|GRMZM2G125072|GRMZM2G093526|GRMZM2G011141|GRMZM2G059887|GRMZM2G304442|GRMZM2G099295|GRMZM2G059637|GRMZM2G084935|GRMZM2G454550|GRMZM2G119865|GRMZM2G119623|GRMZM2G121700|GRMZM2G000489|GRMZM2G024551|GRMZM2G159047|GRMZM2G128219|GRMZM2G034471|GRMZM2G091331|GRMZM2G015976|GRMZM2G059753|GRMZM2G128333|GRMZM2G162690|GRMZM2G162450|GRMZM2G091578|GRMZM6G238741|GRMZM2G327692|GRMZM2G029692|GRMZM2G176173|GRMZM2G038291|GRMZM2G148937|GRMZM2G170982|GRMZM2G130053|GRMZM2G400938|GRMZM2G044851|GRMZM2G085392|AC233893.1_FG006|AC233861.1_FG001|GRMZM2G132238|GRMZM2G123996|GRMZM2G445602|GRMZM2G016370|GRMZM2G055982|GRMZM2G180430|GRMZM2G074393|GRMZM2G003179|GRMZM2G074395|GRMZM2G033846|GRMZM2G125923|GRMZM2G340656|GRMZM2G101613|GRMZM2G005233|GRMZM2G406108|GRMZM2G363554|GRMZM2G339540|GRMZM2G396248|GRMZM2G086496|GRMZM2G097137|GRMZM2G465226|GRMZM2G108480|GRMZM2G052102|GRMZM2G444621|GRMZM2G133781|GRMZM5G810393|GRMZM2G170969|GRMZM2G479760|GRMZM2G171934|GRMZM2G102959|GRMZM2G400714|GRMZM2G155699|GRMZM5G862955|GRMZM2G159811|GRMZM2G423917|GRMZM2G126808|GRMZM2G039278|AC210204.3_FG002|GRMZM2G313184|GRMZM2G141289|GRMZM2G141288|GRMZM5G837822|GRMZM2G033746|GRMZM2G031447|GRMZM2G177050|GRMZM2G090718|GRMZM2G131378|GRMZM2G364748|GRMZM2G178025|GRMZM2G123407|GRMZM2G004483|GRMZM2G065557|GRMZM2G064466|GRMZM2G313078|GRMZM2G156536|GRMZM2G130049|GRMZM2G079949|GRMZM2G359038|GRMZM2G146623|GRMZM2G030350|GRMZM2G380094|GRMZM2G303044|GRMZM2G331638|GRMZM2G078781|GRMZM2G081957|GRMZM2G009804|GRMZM2G372068|GRMZM2G136910|GRMZM2G363229|GRMZM2G396553|GRMZM2G071907|GRMZM5G861800|GRMZM2G131340|GRMZM2G020320|GRMZM2G067522|GRMZM2G139193|GRMZM2G458728|AC210013.4_FG002|GRMZM2G070825|GRMZM2G021777|GRMZM2G085198|GRMZM2G141386|GRMZM2G174917|GRMZM2G168980|GRMZM2G024808|GRMZM2G090435|GRMZM2G405581|GRMZM2G004466|GRMZM2G080516|GRMZM2G332838|GRMZM2G146847|GRMZM2G154211|GRMZM2G154332|AC194970.5_FG002|GRMZM2G068967|GRMZM5G866027|GRMZM2G430780|GRMZM2G068963|GRMZM2G023847|GRMZM2G173710|GRMZM2G108207|GRMZM2G022514|GRMZM2G063151|GRMZM2G107597|GRMZM2G129247|GRMZM2G002396|GRMZM2G075496|GRMZM2G027098|GRMZM2G004699|GRMZM2G167637|GRMZM2G156983|GRMZM2G021794|GRMZM2G068519|GRMZM2G066219|GRMZM2G179024|GRMZM2G068639|GRMZM2G320521|GRMZM2G088320|GRMZM2G024705|GRMZM2G091742|GRMZM2G065244|GRMZM2G085054|GRMZM2G121312|GRMZM2G112968|GRMZM2G140033|GRMZM2G106276|GRMZM2G134957|GRMZM2G166665|GRMZM2G054115|GRMZM2G031125|GRMZM2G097395|GRMZM2G373124|GRMZM2G112830|GRMZM2G077320|GRMZM2G165208|GRMZM2G109547|GRMZM2G102802|GRMZM2G066202|GRMZM2G042008|GRMZM2G154678|GRMZM2G389944|GRMZM2G017636|GRMZM2G128179|GRMZM2G444801|GRMZM2G181231|GRMZM5G838963|GRMZM2G013949|GRMZM2G029850|GRMZM2G327059|GRMZM2G065829|GRMZM2G008353|GRMZM2G344993|AC206951.3_FG017|GRMZM2G049229|GRMZM2G128922|GRMZM2G125775|GRMZM2G318213|GRMZM2G151955|GRMZM2G039536|GRMZM2G051785|GRMZM2G121293|GRMZM2G148772|GRMZM2G050561|GRMZM2G008106|GRMZM2G074672|GRMZM2G157481|GRMZM5G860241|GRMZM2G137535|GRMZM2G135359|GRMZM2G115841|GRMZM2G139834|GRMZM2G317262|GRMZM2G122018|GRMZM2G171423|GRMZM2G006047|GRMZM2G105935|GRMZM2G176347|GRMZM2G149996|GRMZM2G104843|GRMZM2G101457|GRMZM5G803308|GRMZM2G052509|GRMZM5G804759|GRMZM2G448142|GRMZM2G151826|GRMZM2G095598|GRMZM2G053711|GRMZM2G135320|GRMZM2G027695|GRMZM2G094490|GRMZM2G160763|GRMZM2G160523|GRMZM2G112247|GRMZM2G175140|GRMZM2G124229|GRMZM2G479249|GRMZM2G305046|GRMZM2G028665|GRMZM2G392975|AC218900.3_FG001|GRMZM2G103647|GRMZM2G320206|GRMZM5G852704|GRMZM2G093286|GRMZM2G450825|GRMZM5G858249|GRMZM2G098973|GRMZM2G165098|GRMZM2G121070|GRMZM2G147544|GRMZM2G037255|GRMZM2G035077|GRMZM2G094017|GRMZM2G356714|GRMZM6G617209|GRMZM2G047055|GRMZM2G110057|GRMZM2G001930|GRMZM2G082034|GRMZM2G301932|GRMZM2G060148|GRMZM2G300965|GRMZM2G028438|GRMZM2G113682|GRMZM2G061596|GRMZM2G413044|GRMZM2G041991|GRMZM2G399495|AC200298.4_FG001|GRMZM2G037265|GRMZM2G050108|GRMZM2G466298|GRMZM2G366520|GRMZM2G429982|GRMZM2G150714|GRMZM2G166297|GRMZM2G018484|GRMZM2G166176|GRMZM2G100020|GRMZM2G304091|GRMZM2G037146|AC207722.2_FG009|GRMZM2G019695|GRMZM2G169201|GRMZM2G480106|GRMZM2G019335|GRMZM2G010636|GRMZM2G170307|GRMZM2G134334|GRMZM2G353024|GRMZM2G048175|GRMZM2G089836|GRMZM2G415793|GRMZM2G065989|GRMZM6G990931|GRMZM2G307368|GRMZM2G027478|GRMZM5G804575|GRMZM2G132032|GRMZM2G042992|GRMZM2G121494|GRMZM2G179528|GRMZM2G341159|GRMZM2G347708|GRMZM2G179768|GRMZM2G083292|GRMZM2G042516|GRMZM2G083176|GRMZM2G041549|GRMZM2G169558|GRMZM2G167018|GRMZM2G169553|GRMZM2G038003|GRMZM2G074107|GRMZM2G030882|GRMZM2G108153|GRMZM2G019686|GRMZM2G112894|GRMZM2G156472|GRMZM2G053991|GRMZM5G836174|GRMZM2G016290|GRMZM2G098301|GRMZM2G004060|GRMZM2G308463|GRMZM2G346861|GRMZM2G067915|GRMZM2G156356|GRMZM2G093096|GRMZM2G024099|GRMZM2G063676|GRMZM2G325907|GRMZM2G040452|AC203909.3_FG003|GRMZM2G148621|GRMZM2G063431|GRMZM2G060163|GRMZM2G039586|GRMZM2G041899|GRMZM2G041415|GRMZM2G084397|GRMZM2G086573|GRMZM2G138949|GRMZM2G079807|GRMZM2G144146|GRMZM2G151903|GRMZM2G020859|GRMZM2G151909|GRMZM2G429842|GRMZM2G121360|GRMZM2G052422|GRMZM2G096591|GRMZM2G095261|GRMZM2G031637|GRMZM2G110027|GRMZM2G068917|GRMZM2G308595|GRMZM2G089812|AC205376.4_FG003|GRMZM2G472643|GRMZM2G132251|GRMZM2G346837|GRMZM2G101664|GRMZM2G312732|GRMZM2G328094|GRMZM2G053307|GRMZM2G136859|GRMZM2G145444|GRMZM2G099626|GRMZM2G169654|GRMZM2G012904|GRMZM2G052562|GRMZM2G112795|GRMZM2G055834|GRMZM2G056804|GRMZM2G135536|GRMZM2G134205|GRMZM2G324956|GRMZM2G353250|GRMZM2G004161|GRMZM2G119067|GRMZM2G122231|GRMZM2G019777|AC216871.3_FG004|GRMZM2G120296|GRMZM2G036092|GRMZM2G022931|GRMZM2G123446|GRMZM2G094168|GRMZM2G073244|GRMZM2G168552
42546	Cell wall biogenesis	1.5e-14	84	1199	1100	39468	AC203535.4_FG002|GRMZM2G344993|GRMZM2G130053|GRMZM2G060210|GRMZM2G115491|GRMZM5G804575|GRMZM2G085513|GRMZM2G132032|GRMZM2G300133|GRMZM2G051709|GRMZM2G341159|GRMZM2G151553|GRMZM2G123277|GRMZM2G174799|AC233893.1_FG006|AC233861.1_FG001|GRMZM2G034360|GRMZM2G105400|AC155610.2_FG007|GRMZM2G445602|GRMZM2G128564|AC208201.3_FG003|GRMZM2G121293|GRMZM2G012176|GRMZM2G443785|GRMZM2G146847|GRMZM2G417945|GRMZM2G139834|GRMZM2G140545|GRMZM2G118312|GRMZM2G122018|GRMZM2G043154|GRMZM2G391794|GRMZM2G052509|GRMZM2G091232|GRMZM2G363554|GRMZM2G339540|GRMZM2G392125|GRMZM2G031581|GRMZM2G073943|GRMZM2G429842|GRMZM2G071720|GRMZM2G312521|GRMZM2G015908|GRMZM2G027098|GRMZM2G305526|GRMZM2G048192|GRMZM2G375159|GRMZM2G004699|GRMZM2G021794|GRMZM2G391286|GRMZM2G341934|GRMZM2G177242|GRMZM2G131165|GRMZM2G304712|GRMZM2G118462|GRMZM2G028104|GRMZM2G156905|GRMZM2G053707|GRMZM2G463493|GRMZM2G313184|GRMZM2G037413|GRMZM2G056772|GRMZM2G037255|GRMZM2G079616|GRMZM2G124066|GRMZM2G156296|GRMZM2G364748|GRMZM2G178025|GRMZM2G108537|GRMZM2G413044|GRMZM2G159641|GRMZM2G527891|GRMZM2G122231|GRMZM2G176446|GRMZM2G401511|GRMZM2G066049|GRMZM2G127687|GRMZM2G022931|GRMZM2G128179|GRMZM2G070011|GRMZM2G073244|AC196090.3_FG006|GRMZM2G091578
9314	Response to radiation	2.13e-14	137	2492	1100	39468	GRMZM2G337819|GRMZM2G160268|GRMZM2G006736|GRMZM2G327692|GRMZM2G176173|GRMZM2G178074|GRMZM2G022266|GRMZM2G038291|GRMZM2G344993|GRMZM2G300133|AC233861.1_FG001|GRMZM2G105400|GRMZM2G445602|GRMZM2G051785|GRMZM2G148099|GRMZM2G148772|GRMZM2G116258|GRMZM2G353076|GRMZM2G417945|GRMZM2G144744|GRMZM2G115841|GRMZM2G039828|GRMZM2G074395|AC233888.1_FG002|GRMZM2G024973|GRMZM2G125923|GRMZM2G085845|GRMZM2G104843|GRMZM2G014580|GRMZM2G127308|GRMZM2G052509|GRMZM2G363554|GRMZM2G367115|GRMZM2G092363|GRMZM2G404965|GRMZM2G106468|GRMZM2G095598|GRMZM2G030173|GRMZM2G118628|GRMZM2G133781|GRMZM2G034668|GRMZM2G160763|GRMZM2G479760|GRMZM2G160523|GRMZM2G023655|GRMZM2G400714|GRMZM2G001421|GRMZM2G159811|GRMZM2G126808|GRMZM5G852704|GRMZM2G093286|GRMZM2G037413|GRMZM2G058595|GRMZM2G148074|GRMZM5G837822|GRMZM2G035077|GRMZM2G370745|GRMZM2G178025|GRMZM2G028438|GRMZM2G004483|GRMZM2G413044|GRMZM2G313078|AC234164.1_FG004|GRMZM2G120652|GRMZM2G166297|GRMZM2G126199|AC207722.2_FG009|GRMZM2G019335|GRMZM2G159110|GRMZM2G049541|GRMZM2G134334|GRMZM2G353024|GRMZM2G159193|GRMZM2G049424|GRMZM2G079470|GRMZM2G137046|GRMZM2G121494|AC200753.3_FG003|GRMZM2G057281|GRMZM2G095727|GRMZM5G843141|GRMZM2G016734|GRMZM2G458728|AC210013.4_FG002|GRMZM2G021777|GRMZM2G173429|GRMZM2G359127|GRMZM2G055263|GRMZM2G070264|GRMZM2G113349|GRMZM2G098301|GRMZM2G346861|GRMZM2G023204|GRMZM5G866027|GRMZM2G110192|GRMZM2G302245|GRMZM2G106945|GRMZM2G150893|GRMZM2G103559|GRMZM2G106548|GRMZM2G149315|GRMZM2G173315|GRMZM2G391794|GRMZM2G041415|GRMZM2G084397|GRMZM2G086573|GRMZM2G084791|GRMZM2G129642|GRMZM2G020859|GRMZM2G027098|GRMZM2G065928|GRMZM2G340807|GRMZM2G039639|GRMZM2G004699|GRMZM2G179024|GRMZM2G304712|GRMZM2G127139|GRMZM2G010290|GRMZM2G105348|GRMZM2G121312|GRMZM2G127537|GRMZM2G135091|GRMZM2G463493|GRMZM2G140033|GRMZM2G096753|GRMZM2G106276|GRMZM2G169654|GRMZM2G054115|GRMZM2G031125|GRMZM2G135536|GRMZM2G121700|GRMZM2G324956|GRMZM2G004161|GRMZM2G034471|GRMZM2G389944|GRMZM2G128179|GRMZM2G073244
70887	Cellular response to chemical stimulus	2.56e-14	214	4605	1100	39468	GRMZM2G327692|AC203535.4_FG002|GRMZM2G051709|GRMZM2G402675|GRMZM2G055180|AC233861.1_FG001|GRMZM2G016370|GRMZM2G010037|GRMZM2G333454|GRMZM2G055982|GRMZM2G180430|GRMZM2G417945|GRMZM2G039828|GRMZM2G140545|GRMZM2G046101|GRMZM2G118951|GRMZM2G085967|GRMZM2G098904|GRMZM2G426415|GRMZM2G363554|GRMZM2G342033|GRMZM2G092363|GRMZM2G394500|GRMZM2G108480|GRMZM2G052102|GRMZM2G312521|GRMZM2G118628|GRMZM2G133781|GRMZM2G044070|GRMZM2G479760|GRMZM2G400714|GRMZM2G001421|GRMZM2G159811|GRMZM2G126808|GRMZM2G039278|GRMZM2G313184|GRMZM2G036448|GRMZM5G837822|GRMZM2G031447|GRMZM2G012546|GRMZM2G177050|GRMZM2G178025|GRMZM2G045154|GRMZM2G064466|GRMZM2G024234|GRMZM2G174347|GRMZM2G313078|GRMZM2G079949|GRMZM2G057374|GRMZM2G398055|GRMZM2G078781|GRMZM2G049541|GRMZM2G372068|GRMZM2G363229|GRMZM2G396553|GRMZM5G861800|GRMZM2G421033|AC200753.3_FG003|GRMZM2G123277|GRMZM5G898880|GRMZM2G458728|GRMZM2G021777|GRMZM2G085198|GRMZM2G174917|GRMZM2G168980|GRMZM2G405581|GRMZM2G113349|GRMZM2G080516|GRMZM2G320298|AC194970.5_FG002|GRMZM2G068967|GRMZM2G150893|GRMZM2G103559|GRMZM2G173710|GRMZM2G391794|GRMZM2G351937|GRMZM2G108207|GRMZM2G022514|GRMZM2G084791|GRMZM2G063151|GRMZM2G107597|GRMZM2G129247|GRMZM2G321290|GRMZM2G340807|GRMZM2G080045|GRMZM2G304712|GRMZM2G085854|GRMZM2G152703|GRMZM2G359986|GRMZM2G096753|GRMZM2G106276|GRMZM2G373124|GRMZM2G077320|GRMZM2G066202|GRMZM2G102365|GRMZM2G445575|GRMZM2G031138|GRMZM2G029850|GRMZM2G327059|GRMZM2G178074|GRMZM2G344993|AC206951.3_FG017|GRMZM5G898290|GRMZM2G049229|GRMZM2G300133|GRMZM2G474326|GRMZM2G125775|GRMZM5G831102|GRMZM2G039536|GRMZM2G051785|GRMZM2G148772|GRMZM2G074672|GRMZM2G157481|GRMZM2G004301|GRMZM2G137535|GRMZM2G144744|GRMZM2G139834|AC233888.1_FG002|GRMZM2G024973|GRMZM2G317262|GRMZM2G104843|GRMZM5G803308|GRMZM2G052509|GRMZM5G804759|GRMZM2G095598|AC204611.4_FG001|GRMZM2G027695|GRMZM2G175140|GRMZM2G124229|GRMZM2G341934|GRMZM2G118462|GRMZM2G103647|GRMZM5G852704|GRMZM2G035994|GRMZM2G164440|AC234521.1_FG004|GRMZM2G148074|GRMZM2G165098|GRMZM2G121070|GRMZM2G147544|GRMZM6G617209|GRMZM2G001930|GRMZM2G301932|GRMZM2G300965|GRMZM2G108537|GRMZM2G028438|GRMZM2G020150|GRMZM2G385945|GRMZM2G041991|GRMZM2G399495|GRMZM2G527891|GRMZM2G093951|GRMZM2G400784|AC234164.1_FG004|GRMZM2G050108|GRMZM2G166297|GRMZM2G100020|GRMZM2G133836|GRMZM2G126199|GRMZM2G134334|GRMZM2G412601|GRMZM2G089836|GRMZM5G804575|GRMZM2G137046|GRMZM2G132032|GRMZM2G042992|GRMZM2G179528|GRMZM2G083176|GRMZM2G055263|GRMZM2G126261|GRMZM2G167018|GRMZM2G074107|GRMZM2G108153|GRMZM2G156472|GRMZM2G005954|GRMZM2G098301|GRMZM2G308463|GRMZM2G067915|GRMZM2G023204|GRMZM2G069203|GRMZM2G131516|GRMZM2G106548|GRMZM2G173315|GRMZM2G086573|GRMZM2G031065|GRMZM2G149273|GRMZM2G129642|GRMZM2G030099|AC233853.1_FG003|GRMZM2G052422|GRMZM2G096591|GRMZM2G095261|GRMZM2G110027|GRMZM2G391286|GRMZM2G089812|GRMZM2G472643|GRMZM2G127139|GRMZM2G046459|GRMZM2G135091|GRMZM2G463493|GRMZM2G145444|GRMZM2G093526|GRMZM2G169654|GRMZM2G119865|GRMZM2G119623|GRMZM2G134205|GRMZM2G000489|GRMZM2G004161|GRMZM2G122231|GRMZM2G128219|GRMZM2G120296|GRMZM2G015976|GRMZM2G073244|GRMZM2G162450
45229	External encapsulating structure organization	4.43e-14	110	1835	1100	39468	GRMZM2G038291|GRMZM2G344993|GRMZM2G300133|GRMZM2G051709|GRMZM2G151553|AC233893.1_FG006|AC233861.1_FG001|GRMZM2G034360|GRMZM2G105400|GRMZM2G027958|GRMZM2G445602|GRMZM2G098239|GRMZM2G121293|GRMZM2G012176|GRMZM2G443785|GRMZM5G860241|GRMZM2G417945|GRMZM2G046101|GRMZM2G118312|GRMZM2G085967|GRMZM2G014580|GRMZM2G021621|GRMZM2G406108|GRMZM2G052509|GRMZM2G363554|GRMZM2G339540|GRMZM2G394500|GRMZM2G086496|GRMZM2G030173|GRMZM2G035584|GRMZM2G482256|GRMZM2G161459|GRMZM2G400714|GRMZM2G124229|GRMZM2G341934|GRMZM2G001421|GRMZM2G311680|GRMZM2G039278|GRMZM2G313184|GRMZM2G093286|GRMZM2G037413|GRMZM5G858249|GRMZM2G124066|GRMZM2G094017|GRMZM2G012546|GRMZM2G177050|GRMZM2G364748|GRMZM2G178025|GRMZM2G300965|GRMZM2G024234|GRMZM2G413044|GRMZM2G159641|GRMZM2G127687|GRMZM2G130049|GRMZM2G165757|GRMZM2G107073|GRMZM2G078781|GRMZM2G412601|GRMZM2G001764|GRMZM2G060210|GRMZM5G804575|GRMZM2G132032|GRMZM2G095968|AC155610.2_FG007|GRMZM2G083176|GRMZM2G085198|GRMZM2G127350|GRMZM2G128564|GRMZM2G108153|GRMZM2G163724|GRMZM2G046024|GRMZM2G308463|GRMZM2G023204|GRMZM2G043154|GRMZM2G103559|GRMZM2G391794|GRMZM2G108207|GRMZM2G392125|GRMZM2G149273|GRMZM2G107597|GRMZM2G429842|GRMZM2G002396|GRMZM2G375159|GRMZM2G004699|GRMZM2G167637|AC204359.3_FG005|GRMZM2G177242|GRMZM2G131165|GRMZM2G304712|GRMZM2G028104|GRMZM2G472643|GRMZM2G046459|GRMZM2G156905|GRMZM2G463493|GRMZM2G112968|GRMZM2G140033|GRMZM2G056772|GRMZM2G079616|GRMZM2G076348|GRMZM2G156296|GRMZM2G136106|GRMZM2G454550|GRMZM2G176446|GRMZM2G066049|GRMZM2G154678|GRMZM2G015976|GRMZM2G128179|GRMZM2G073244|AC196090.3_FG006|GRMZM2G091578
10035	Response to inorganic substance	6.33e-14	160	3138	1100	39468	GRMZM2G031138|GRMZM2G327692|AC203535.4_FG002|GRMZM2G046750|GRMZM2G344993|GRMZM2G136032|GRMZM5G898290|GRMZM2G049229|GRMZM2G474326|GRMZM2G042278|GRMZM2G044851|GRMZM2G055180|GRMZM2G131822|GRMZM2G148772|GRMZM2G074672|GRMZM2G432480|GRMZM2G417945|GRMZM2G458494|GRMZM2G002128|GRMZM2G140545|AC233888.1_FG002|GRMZM2G080274|GRMZM2G122018|GRMZM2G340656|GRMZM2G085967|GRMZM2G176347|GRMZM2G104843|GRMZM2G426415|GRMZM5G803308|GRMZM2G052509|GRMZM2G363554|GRMZM5G804759|GRMZM2G092363|GRMZM2G404965|GRMZM2G394500|GRMZM2G086496|GRMZM2G464891|GRMZM2G095598|GRMZM2G110714|GRMZM2G444621|GRMZM2G133781|GRMZM2G034668|GRMZM2G479760|GRMZM2G161459|GRMZM2G024104|GRMZM2G102959|GRMZM2G023655|GRMZM2G400714|GRMZM2G341934|GRMZM2G001421|GRMZM2G159811|GRMZM2G301642|GRMZM2G098290|GRMZM2G392975|GRMZM5G852704|GRMZM2G313184|GRMZM2G037413|AC234521.1_FG004|GRMZM2G141289|GRMZM2G165098|GRMZM2G036448|GRMZM2G121070|GRMZM5G837822|GRMZM6G617209|GRMZM2G177050|GRMZM2G001930|GRMZM2G178025|GRMZM2G300965|GRMZM2G020150|GRMZM2G385945|GRMZM2G424577|GRMZM2G400784|GRMZM2G037265|GRMZM2G050108|GRMZM2G057374|GRMZM2G019177|GRMZM2G166297|GRMZM2G019335|GRMZM2G159110|GRMZM2G078781|GRMZM2G134334|GRMZM2G412601|GRMZM2G001764|GRMZM2G372068|GRMZM2G363229|GRMZM2G089836|GRMZM2G115491|GRMZM2G132032|GRMZM2G421033|GRMZM2G121494|GRMZM2G154628|GRMZM5G843141|GRMZM2G016734|GRMZM2G458728|GRMZM2G021777|GRMZM2G083176|GRMZM2G085198|GRMZM2G126261|GRMZM2G127350|GRMZM2G174917|GRMZM2G167018|GRMZM2G168980|GRMZM2G024808|GRMZM2G108153|GRMZM2G405581|GRMZM2G053991|GRMZM2G005954|GRMZM2G080516|GRMZM2G332838|GRMZM2G001875|GRMZM2G154211|GRMZM2G308463|GRMZM2G077181|GRMZM2G346861|GRMZM2G069203|GRMZM2G110192|GRMZM2G063676|AC203909.3_FG003|GRMZM2G150893|GRMZM2G149315|GRMZM2G074759|GRMZM2G108207|GRMZM2G084791|GRMZM2G063151|GRMZM2G020859|AC233853.1_FG003|GRMZM2G002396|GRMZM2G027098|GRMZM2G305526|GRMZM2G321290|GRMZM2G065928|GRMZM2G340807|GRMZM2G004699|GRMZM2G391286|GRMZM2G304712|GRMZM2G306851|AC205376.4_FG003|GRMZM2G085854|GRMZM2G472643|GRMZM2G132251|GRMZM2G127139|GRMZM2G105348|GRMZM2G107402|GRMZM2G112968|GRMZM2G328094|GRMZM2G145444|GRMZM2G169654|GRMZM2G097395|GRMZM2G055834|GRMZM2G119865|GRMZM2G119623|GRMZM2G112830|GRMZM2G324956|GRMZM2G353250|GRMZM2G004161|GRMZM2G080178|GRMZM2G128179|GRMZM2G444801|GRMZM2G073244|GRMZM2G445575
80167	Response to karrikin	8.15e-14	56	643	1100	39468	GRMZM2G031138|GRMZM2G181362|GRMZM2G003784|GRMZM2G160268|GRMZM2G405071|GRMZM2G363229|GRMZM2G008353|GRMZM2G396553|GRMZM2G344993|GRMZM2G137046|GRMZM2G020320|GRMZM2G128922|GRMZM2G445602|GRMZM2G359127|GRMZM2G024808|GRMZM2G074393|GRMZM2G417945|GRMZM2G119766|GRMZM2G115841|GRMZM2G458494|GRMZM2G039828|GRMZM2G077181|GRMZM2G023204|GRMZM2G125923|GRMZM2G340656|GRMZM2G024099|GRMZM2G149996|GRMZM2G103559|GRMZM2G173315|GRMZM2G406108|GRMZM2G363554|GRMZM2G151903|GRMZM2G090226|GRMZM2G068917|GRMZM2G175140|GRMZM2G479249|GRMZM2G304712|GRMZM2G320521|GRMZM2G311680|GRMZM2G039278|AC220927.3_FG007|GRMZM2G094017|GRMZM6G617209|GRMZM2G012904|GRMZM2G059637|GRMZM2G097395|GRMZM2G121700|GRMZM2G131378|GRMZM2G037265|GRMZM2G042008|GRMZM2G470075|GRMZM2G128971|GRMZM2G128333|GRMZM2G166176|GRMZM2G073244|GRMZM2G019335
14070	Response to organic cyclic compound	9.25e-14	136	2515	1100	39468	GRMZM2G031138|GRMZM2G327059|GRMZM2G178074|AC203535.4_FG002|GRMZM2G022266|GRMZM2G008353|GRMZM2G344993|GRMZM2G049229|GRMZM2G474326|GRMZM2G044851|GRMZM5G831102|GRMZM2G010037|GRMZM2G333454|GRMZM2G051785|GRMZM2G055982|GRMZM2G137535|GRMZM2G353076|GRMZM2G417945|GRMZM2G119766|GRMZM2G144744|GRMZM2G002128|GRMZM2G074395|GRMZM2G140545|GRMZM2G046101|GRMZM2G024973|GRMZM2G317262|GRMZM2G118951|GRMZM2G426415|GRMZM5G803308|GRMZM2G406108|GRMZM2G363554|GRMZM5G804759|GRMZM2G106468|GRMZM2G086496|GRMZM2G090226|GRMZM2G160523|GRMZM2G161459|GRMZM2G175140|GRMZM2G124229|GRMZM2G155699|GRMZM2G001421|GRMZM2G159811|GRMZM2G301642|GRMZM2G164440|GRMZM2G121070|GRMZM2G035077|GRMZM2G370745|GRMZM6G617209|GRMZM2G012546|GRMZM2G001930|GRMZM2G364748|GRMZM2G301932|GRMZM2G300965|GRMZM2G020150|GRMZM2G045154|GRMZM2G064466|GRMZM2G041991|GRMZM2G399495|GRMZM2G093951|GRMZM2G313078|AC234164.1_FG004|GRMZM2G130049|GRMZM2G079949|GRMZM2G166297|GRMZM2G165757|GRMZM2G078781|GRMZM2G049541|GRMZM2G001764|GRMZM2G372068|GRMZM2G396553|GRMZM2G179528|GRMZM2G011160|GRMZM2G458728|GRMZM2G083176|GRMZM2G085198|GRMZM2G055263|GRMZM2G168980|GRMZM2G074107|GRMZM2G135277|GRMZM2G156472|GRMZM2G113349|GRMZM2G005954|GRMZM2G080516|GRMZM2G001875|GRMZM2G320298|GRMZM2G046024|GRMZM2G067915|GRMZM2G023204|GRMZM2G069203|GRMZM5G866027|GRMZM2G325907|AC203909.3_FG003|GRMZM2G131516|GRMZM2G038893|GRMZM2G106548|GRMZM2G173315|GRMZM2G041415|GRMZM2G351937|GRMZM2G022514|GRMZM2G392125|GRMZM2G063151|GRMZM2G031065|GRMZM2G107597|AC233853.1_FG003|GRMZM2G052422|GRMZM2G002396|GRMZM2G096591|GRMZM2G321290|GRMZM2G340807|GRMZM2G110027|GRMZM2G391286|GRMZM2G080045|GRMZM2G304712|GRMZM2G085854|GRMZM2G046459|GRMZM2G135091|GRMZM2G328094|GRMZM2G359986|GRMZM2G096753|GRMZM2G145444|AC220927.3_FG007|GRMZM2G169654|GRMZM2G031125|GRMZM2G055834|GRMZM2G373124|GRMZM2G134205|GRMZM2G121700|GRMZM2G000489|GRMZM2G004161|GRMZM2G128219|GRMZM2G120296|GRMZM2G389944|GRMZM2G015976|GRMZM2G073244|GRMZM2G445575|GRMZM2G162450
71669	Plant-type cell wall organization or biogenesis	1.45e-13	94	1482	1100	39468	GRMZM2G078781|GRMZM2G412601|GRMZM2G001764|AC203535.4_FG002|GRMZM2G038291|GRMZM2G344993|GRMZM2G060210|GRMZM5G804575|GRMZM2G085513|GRMZM2G132032|GRMZM2G300133|GRMZM2G051709|GRMZM2G095968|GRMZM2G151553|GRMZM2G123277|GRMZM2G174799|AC233893.1_FG006|AC233861.1_FG001|GRMZM2G034360|GRMZM2G105400|AC155610.2_FG007|GRMZM2G083176|GRMZM2G085198|GRMZM2G445602|GRMZM2G127350|GRMZM2G128564|GRMZM2G121293|GRMZM2G012176|GRMZM2G108153|GRMZM2G417945|GRMZM2G139834|GRMZM2G163724|GRMZM2G118312|GRMZM2G023204|GRMZM2G043154|GRMZM2G085967|GRMZM2G103559|GRMZM2G021621|GRMZM2G391794|GRMZM2G052509|GRMZM2G363554|GRMZM2G108207|GRMZM2G339540|GRMZM2G394500|GRMZM2G392125|GRMZM2G086496|GRMZM2G149273|GRMZM2G107597|GRMZM2G030173|GRMZM2G429842|GRMZM2G312521|GRMZM2G305526|GRMZM2G375159|GRMZM2G161459|GRMZM2G021794|GRMZM2G400714|GRMZM2G124229|GRMZM2G341934|GRMZM2G177242|GRMZM2G131165|GRMZM2G304712|GRMZM2G118462|GRMZM2G028104|GRMZM2G472643|GRMZM2G156905|GRMZM2G463493|GRMZM2G313184|GRMZM2G037413|GRMZM2G112968|GRMZM2G140033|GRMZM2G079616|GRMZM2G124066|GRMZM2G156296|GRMZM2G012546|GRMZM2G177050|GRMZM2G364748|GRMZM2G178025|GRMZM2G300965|GRMZM2G108537|GRMZM2G024234|GRMZM2G413044|GRMZM2G159641|GRMZM2G527891|GRMZM2G122231|GRMZM2G176446|GRMZM2G066049|GRMZM2G127687|GRMZM2G022931|GRMZM2G130049|GRMZM2G015976|GRMZM2G128179|GRMZM2G073244|AC196090.3_FG006|GRMZM2G091578
9414	Response to water deprivation	1.99e-13	79	1144	1100	39468	GRMZM2G031138|GRMZM2G327692|GRMZM2G134334|GRMZM2G412601|GRMZM2G001764|AC203535.4_FG002|GRMZM2G344993|GRMZM2G136032|GRMZM5G898290|GRMZM2G049229|GRMZM2G132032|GRMZM2G474326|GRMZM2G042278|GRMZM2G421033|GRMZM2G121494|GRMZM2G154628|GRMZM2G055180|GRMZM2G021777|GRMZM2G085198|GRMZM2G174917|GRMZM2G167018|GRMZM2G168980|GRMZM2G148772|GRMZM2G005954|GRMZM2G080516|GRMZM2G332838|GRMZM2G417945|AC233888.1_FG002|GRMZM2G080274|GRMZM2G308463|GRMZM2G077181|GRMZM2G340656|GRMZM2G085967|GRMZM2G110192|GRMZM5G803308|GRMZM2G363554|GRMZM5G804759|GRMZM2G092363|GRMZM2G084791|GRMZM2G086496|GRMZM2G063151|GRMZM2G095598|GRMZM2G020859|AC233853.1_FG003|GRMZM2G444621|GRMZM2G133781|GRMZM2G027098|GRMZM2G305526|GRMZM2G321290|GRMZM2G479760|GRMZM2G004699|GRMZM2G161459|GRMZM2G400714|GRMZM2G341934|GRMZM2G159811|GRMZM2G304712|AC205376.4_FG003|GRMZM2G472643|GRMZM2G127139|GRMZM2G392975|GRMZM5G852704|GRMZM2G313184|GRMZM2G037413|GRMZM2G121070|GRMZM2G145444|GRMZM5G837822|GRMZM6G617209|GRMZM2G055834|GRMZM2G119865|GRMZM2G119623|GRMZM2G177050|GRMZM2G001930|GRMZM2G020150|GRMZM2G400784|GRMZM2G037265|GRMZM2G057374|GRMZM2G128179|GRMZM2G166297|GRMZM2G073244
10200	Response to chitin	4.04e-13	83	1251	1100	39468	GRMZM2G078781|GRMZM2G134334|GRMZM2G159193|GRMZM2G038291|GRMZM2G049229|GRMZM2G300133|GRMZM2G474326|GRMZM2G421033|GRMZM2G125775|GRMZM2G341159|GRMZM2G055180|AC233893.1_FG006|AC233861.1_FG001|GRMZM2G085198|GRMZM5G831102|GRMZM2G055263|GRMZM2G174917|GRMZM2G168980|GRMZM2G051785|GRMZM2G181000|GRMZM2G055982|GRMZM2G180430|GRMZM2G113349|GRMZM2G005954|GRMZM2G080516|GRMZM2G018070|GRMZM2G146847|GRMZM2G137535|GRMZM2G001875|GRMZM2G163724|GRMZM2G079683|GRMZM2G320298|GRMZM2G118951|GRMZM2G023204|GRMZM2G005233|AC203909.3_FG003|GRMZM2G106945|GRMZM2G104843|GRMZM2G038893|GRMZM5G803308|GRMZM2G041415|GRMZM2G339540|GRMZM2G022514|GRMZM2G392125|GRMZM2G031065|GRMZM2G102583|GRMZM2G020859|GRMZM2G052422|GRMZM2G065928|GRMZM2G479760|GRMZM2G340807|GRMZM2G308595|GRMZM2G400714|GRMZM2G080045|GRMZM2G306851|GRMZM2G039278|GRMZM2G156905|GRMZM2G053707|GRMZM2G463493|GRMZM2G107402|GRMZM2G140033|GRMZM2G145444|GRMZM2G034302|GRMZM2G169654|GRMZM6G617209|GRMZM2G012546|GRMZM2G119865|GRMZM2G001930|GRMZM2G364748|GRMZM2G000489|GRMZM2G028438|GRMZM2G020150|GRMZM2G004161|GRMZM2G019777|GRMZM2G424577|GRMZM2G128219|GRMZM2G127687|GRMZM2G093951|GRMZM2G400784|GRMZM2G313078|GRMZM2G079949|GRMZM2G445575|GRMZM2G181231
9415	Response to water	4.35e-13	81	1207	1100	39468	GRMZM2G031138|GRMZM2G327692|GRMZM2G134334|GRMZM2G412601|GRMZM2G001764|AC203535.4_FG002|GRMZM2G344993|GRMZM2G136032|GRMZM5G898290|GRMZM2G049229|GRMZM2G132032|GRMZM2G474326|GRMZM2G042278|GRMZM2G421033|GRMZM2G121494|GRMZM2G154628|GRMZM2G055180|GRMZM2G021777|GRMZM2G085198|GRMZM2G174917|GRMZM2G167018|GRMZM2G168980|GRMZM2G148772|GRMZM2G005954|GRMZM2G080516|GRMZM2G332838|GRMZM2G417945|AC233888.1_FG002|GRMZM2G080274|GRMZM2G308463|GRMZM2G077181|GRMZM2G340656|GRMZM2G085967|GRMZM2G110192|GRMZM5G803308|GRMZM2G363554|GRMZM5G804759|GRMZM2G092363|GRMZM2G084791|GRMZM2G086496|GRMZM2G063151|GRMZM2G464891|GRMZM2G095598|GRMZM2G020859|AC233853.1_FG003|GRMZM2G444621|GRMZM2G133781|GRMZM2G027098|GRMZM2G305526|GRMZM2G321290|GRMZM2G065928|GRMZM2G479760|GRMZM2G004699|GRMZM2G161459|GRMZM2G400714|GRMZM2G341934|GRMZM2G159811|GRMZM2G304712|AC205376.4_FG003|GRMZM2G472643|GRMZM2G127139|GRMZM2G392975|GRMZM5G852704|GRMZM2G313184|GRMZM2G037413|GRMZM2G121070|GRMZM2G145444|GRMZM5G837822|GRMZM6G617209|GRMZM2G055834|GRMZM2G119865|GRMZM2G119623|GRMZM2G177050|GRMZM2G001930|GRMZM2G020150|GRMZM2G400784|GRMZM2G037265|GRMZM2G057374|GRMZM2G128179|GRMZM2G166297|GRMZM2G073244
10243	Response to organonitrogen compound	6.34e-13	98	1617	1100	39468	GRMZM2G178074|GRMZM2G038291|GRMZM2G049229|GRMZM2G300133|GRMZM2G474326|GRMZM2G044851|GRMZM2G125775|GRMZM2G055180|AC233893.1_FG006|AC233861.1_FG001|GRMZM5G831102|GRMZM2G051785|GRMZM2G181000|GRMZM2G055982|GRMZM2G180430|GRMZM2G137535|GRMZM2G079683|GRMZM2G118951|GRMZM2G005233|GRMZM2G104843|GRMZM5G803308|GRMZM2G339540|GRMZM2G086496|GRMZM2G479760|GRMZM2G161459|GRMZM2G400714|GRMZM2G039278|GRMZM2G121070|GRMZM2G034302|GRMZM6G617209|GRMZM2G012546|GRMZM2G001930|GRMZM2G364748|GRMZM2G300965|GRMZM2G028438|GRMZM2G020150|GRMZM2G424577|GRMZM2G127687|GRMZM2G093951|GRMZM2G400784|GRMZM2G313078|GRMZM2G079949|GRMZM2G165757|GRMZM2G078781|GRMZM2G049541|GRMZM2G134334|GRMZM2G001764|GRMZM2G159193|GRMZM2G421033|GRMZM2G341159|GRMZM2G083176|GRMZM2G085198|GRMZM2G055263|GRMZM2G174917|GRMZM2G168980|GRMZM2G113349|GRMZM2G005954|GRMZM2G080516|GRMZM2G018070|GRMZM2G146847|GRMZM2G098301|GRMZM2G001875|GRMZM2G163724|GRMZM2G320298|GRMZM2G046024|GRMZM2G023204|AC203909.3_FG003|GRMZM2G106945|GRMZM2G038893|GRMZM2G041415|GRMZM2G022514|GRMZM2G392125|GRMZM2G031065|GRMZM2G102583|GRMZM2G020859|GRMZM2G052422|GRMZM2G065928|GRMZM2G340807|GRMZM2G308595|GRMZM2G080045|GRMZM2G306851|GRMZM2G156905|GRMZM2G053707|GRMZM2G135091|GRMZM2G463493|GRMZM2G107402|GRMZM2G140033|GRMZM2G096753|GRMZM2G145444|GRMZM2G169654|GRMZM2G055834|GRMZM2G119865|GRMZM2G000489|GRMZM2G004161|GRMZM2G019777|GRMZM2G128219|GRMZM2G445575|GRMZM2G181231
6970	Response to osmotic stress	7.57e-13	117	2095	1100	39468	GRMZM2G031138|GRMZM2G327692|AC203535.4_FG002|GRMZM2G038291|GRMZM2G344993|GRMZM2G136032|GRMZM5G898290|GRMZM2G474326|GRMZM2G044851|GRMZM2G055180|GRMZM5G831102|GRMZM2G445602|GRMZM2G051785|GRMZM2G180430|GRMZM2G157481|GRMZM2G137535|GRMZM2G417945|GRMZM2G144744|GRMZM2G458494|GRMZM2G002128|GRMZM2G033846|GRMZM2G024973|GRMZM2G122018|GRMZM2G085967|GRMZM2G426415|GRMZM5G803308|GRMZM2G363554|GRMZM2G086496|GRMZM2G444621|GRMZM2G312521|GRMZM2G133781|GRMZM2G479760|GRMZM2G004414|GRMZM2G161459|GRMZM2G400714|GRMZM2G124229|GRMZM2G341934|GRMZM2G159811|GRMZM2G301642|GRMZM2G098290|GRMZM2G392975|GRMZM5G852704|GRMZM2G313184|GRMZM2G037413|GRMZM2G141289|GRMZM2G121070|GRMZM5G837822|GRMZM6G617209|GRMZM2G177050|GRMZM2G301932|GRMZM2G178025|GRMZM2G300965|GRMZM2G020150|GRMZM2G113682|GRMZM2G400784|GRMZM2G313078|AC234164.1_FG004|GRMZM2G120652|GRMZM2G166297|GRMZM2G019335|GRMZM2G412601|GRMZM2G001764|GRMZM2G372068|GRMZM2G089836|GRMZM2G396553|GRMZM2G115491|GRMZM2G421033|GRMZM2G154628|GRMZM2G402631|GRMZM2G458728|GRMZM2G083176|GRMZM2G085198|GRMZM2G055263|GRMZM2G174917|GRMZM2G167018|GRMZM2G024808|GRMZM2G005954|GRMZM2G080516|GRMZM2G018070|GRMZM2G001875|GRMZM2G320298|GRMZM2G346861|GRMZM2G067915|GRMZM2G110192|GRMZM2G150893|GRMZM2G131516|GRMZM2G106548|GRMZM2G041415|GRMZM2G063151|GRMZM2G031065|GRMZM2G107597|GRMZM2G020859|GRMZM2G030099|GRMZM2G052422|GRMZM2G027098|GRMZM2G096591|GRMZM2G095261|GRMZM2G039639|GRMZM2G304712|AC205376.4_FG003|GRMZM2G085854|GRMZM2G472643|GRMZM2G127139|GRMZM2G140033|GRMZM2G145444|GRMZM2G097395|GRMZM2G055834|GRMZM2G119865|GRMZM2G119623|GRMZM2G112830|GRMZM2G000489|GRMZM2G324956|GRMZM2G004161|GRMZM2G122231|GRMZM2G015976|GRMZM2G128179|GRMZM2G073244
9651	Response to salt stress	8.24e-13	112	1971	1100	39468	GRMZM2G031138|GRMZM2G327692|AC203535.4_FG002|GRMZM2G038291|GRMZM2G344993|GRMZM2G136032|GRMZM5G898290|GRMZM2G474326|GRMZM2G044851|GRMZM2G055180|GRMZM5G831102|GRMZM2G445602|GRMZM2G051785|GRMZM2G180430|GRMZM2G157481|GRMZM2G137535|GRMZM2G417945|GRMZM2G144744|GRMZM2G458494|GRMZM2G002128|GRMZM2G033846|GRMZM2G024973|GRMZM2G122018|GRMZM2G085967|GRMZM2G426415|GRMZM5G803308|GRMZM2G363554|GRMZM2G086496|GRMZM2G444621|GRMZM2G133781|GRMZM2G479760|GRMZM2G004414|GRMZM2G161459|GRMZM2G400714|GRMZM2G124229|GRMZM2G341934|GRMZM2G159811|GRMZM2G301642|GRMZM2G098290|GRMZM2G392975|GRMZM5G852704|GRMZM2G313184|GRMZM2G037413|GRMZM2G141289|GRMZM2G121070|GRMZM5G837822|GRMZM6G617209|GRMZM2G177050|GRMZM2G301932|GRMZM2G178025|GRMZM2G300965|GRMZM2G020150|GRMZM2G113682|GRMZM2G400784|GRMZM2G313078|AC234164.1_FG004|GRMZM2G120652|GRMZM2G166297|GRMZM2G019335|GRMZM2G412601|GRMZM2G001764|GRMZM2G372068|GRMZM2G089836|GRMZM2G396553|GRMZM2G115491|GRMZM2G421033|GRMZM2G154628|GRMZM2G402631|GRMZM2G458728|GRMZM2G083176|GRMZM2G085198|GRMZM2G055263|GRMZM2G174917|GRMZM2G167018|GRMZM2G024808|GRMZM2G005954|GRMZM2G080516|GRMZM2G018070|GRMZM2G001875|GRMZM2G320298|GRMZM2G346861|GRMZM2G067915|GRMZM2G110192|GRMZM2G150893|GRMZM2G131516|GRMZM2G106548|GRMZM2G041415|GRMZM2G063151|GRMZM2G031065|GRMZM2G020859|GRMZM2G030099|GRMZM2G052422|GRMZM2G027098|GRMZM2G096591|GRMZM2G095261|GRMZM2G039639|GRMZM2G304712|AC205376.4_FG003|GRMZM2G085854|GRMZM2G472643|GRMZM2G140033|GRMZM2G145444|GRMZM2G097395|GRMZM2G055834|GRMZM2G119865|GRMZM2G119623|GRMZM2G112830|GRMZM2G000489|GRMZM2G324956|GRMZM2G004161|GRMZM2G128179|GRMZM2G073244
10325	Raffinose family oligosaccharide biosynthetic process	9.24e-13	19	82	1100	39468	GRMZM2G012546|GRMZM2G144744|GRMZM2G320298|GRMZM2G024973|GRMZM2G000489|GRMZM2G301932|GRMZM2G077181|GRMZM2G067915|GRMZM2G124229|GRMZM2G340656|GRMZM2G131516|GRMZM2G106548|GRMZM2G313078|GRMZM2G037265|AC234164.1_FG004|GRMZM5G831102|GRMZM2G055263|GRMZM2G031065|GRMZM2G051785
32870	Cellular response to hormone stimulus	1.21e-12	142	2765	1100	39468	GRMZM2G031138|GRMZM2G029850|GRMZM2G327059|GRMZM2G178074|AC203535.4_FG002|GRMZM2G344993|AC206951.3_FG017|GRMZM5G898290|GRMZM2G049229|GRMZM2G300133|GRMZM2G474326|GRMZM2G051709|GRMZM2G055180|AC233861.1_FG001|GRMZM5G831102|GRMZM2G010037|GRMZM2G333454|GRMZM2G051785|GRMZM2G055982|GRMZM2G180430|GRMZM2G004301|GRMZM2G137535|GRMZM2G417945|GRMZM2G144744|GRMZM2G139834|GRMZM2G039828|GRMZM2G140545|GRMZM2G046101|GRMZM2G024973|GRMZM2G317262|GRMZM2G118951|GRMZM2G104843|GRMZM5G803308|GRMZM2G363554|GRMZM5G804759|GRMZM2G342033|AC204611.4_FG001|GRMZM2G479760|GRMZM2G175140|GRMZM2G400714|GRMZM2G124229|GRMZM2G001421|GRMZM2G159811|GRMZM2G126808|GRMZM5G852704|GRMZM2G035994|GRMZM2G164440|AC234521.1_FG004|GRMZM2G148074|GRMZM2G036448|GRMZM6G617209|GRMZM2G012546|GRMZM2G177050|GRMZM2G001930|GRMZM2G301932|GRMZM2G178025|GRMZM2G300965|GRMZM2G108537|GRMZM2G028438|GRMZM2G020150|GRMZM2G064466|GRMZM2G041991|GRMZM2G093951|GRMZM2G174347|GRMZM2G400784|GRMZM2G313078|AC234164.1_FG004|GRMZM2G050108|GRMZM2G166297|GRMZM2G100020|GRMZM2G133836|GRMZM2G078781|GRMZM2G049541|GRMZM2G412601|GRMZM2G089836|GRMZM2G396553|GRMZM5G804575|GRMZM2G137046|GRMZM2G042992|GRMZM2G421033|GRMZM2G179528|GRMZM2G458728|GRMZM2G083176|GRMZM2G085198|GRMZM2G055263|GRMZM2G174917|GRMZM2G167018|GRMZM2G168980|GRMZM2G113349|GRMZM2G005954|GRMZM2G080516|GRMZM2G320298|GRMZM2G067915|GRMZM2G023204|AC194970.5_FG002|GRMZM2G069203|GRMZM2G068967|GRMZM2G131516|GRMZM2G103559|GRMZM2G106548|GRMZM2G173710|GRMZM2G173315|GRMZM2G391794|GRMZM2G351937|GRMZM2G022514|GRMZM2G086573|GRMZM2G063151|GRMZM2G031065|GRMZM2G107597|GRMZM2G129247|GRMZM2G030099|GRMZM2G052422|GRMZM2G096591|GRMZM2G095261|GRMZM2G321290|GRMZM2G110027|GRMZM2G391286|GRMZM2G080045|GRMZM2G304712|GRMZM2G089812|GRMZM2G472643|GRMZM2G046459|GRMZM2G135091|GRMZM2G463493|GRMZM2G359986|GRMZM2G096753|GRMZM2G106276|GRMZM2G145444|GRMZM2G093526|GRMZM2G169654|GRMZM2G373124|GRMZM2G119865|GRMZM2G119623|GRMZM2G134205|GRMZM2G000489|GRMZM2G004161|GRMZM2G066202|GRMZM2G120296|GRMZM2G015976|GRMZM2G073244|GRMZM2G445575|GRMZM2G162450
48367	Shoot system development	1.21e-12	139	2685	1100	39468	GRMZM2G031138|AC203535.4_FG002|GRMZM2G396114|GRMZM2G344993|GRMZM2G130053|GRMZM5G898290|GRMZM2G300133|GRMZM2G022782|GRMZM2G042278|AC233893.1_FG006|AC233861.1_FG001|GRMZM2G105400|GRMZM2G027958|GRMZM5G831102|GRMZM2G445602|GRMZM2G034243|GRMZM2G051785|GRMZM2G077259|GRMZM2G097704|GRMZM2G121293|GRMZM2G012176|GRMZM2G443785|GRMZM2G180430|GRMZM2G148772|GRMZM2G004301|AC225193.3_FG003|GRMZM2G417945|GRMZM2G144744|GRMZM2G115841|GRMZM2G002128|GRMZM2G046101|AC233888.1_FG002|GRMZM2G024973|GRMZM2G118951|GRMZM2G125923|GRMZM2G104843|GRMZM2G127308|GRMZM2G363554|GRMZM5G804759|GRMZM2G339540|GRMZM2G095598|GRMZM2G013530|GRMZM2G035584|GRMZM2G118628|GRMZM2G094490|GRMZM2G482256|GRMZM2G024104|GRMZM2G124229|GRMZM2G155699|GRMZM2G126808|GRMZM2G313184|GRMZM2G093286|GRMZM5G858249|GRMZM2G050997|GRMZM2G058595|GRMZM2G175827|GRMZM2G148074|GRMZM2G165098|GRMZM2G121070|GRMZM2G094017|GRMZM2G048140|GRMZM2G035805|GRMZM2G012546|GRMZM2G131378|GRMZM2G301932|GRMZM2G178025|GRMZM2G045154|GRMZM2G413044|GRMZM2G041991|GRMZM2G127687|GRMZM2G093951|GRMZM2G313078|AC234164.1_FG004|GRMZM2G018484|GRMZM2G166176|GRMZM2G353024|GRMZM2G115491|GRMZM2G020320|GRMZM2G132032|GRMZM2G042992|GRMZM2G301663|GRMZM2G021777|GRMZM2G055263|GRMZM2G167018|GRMZM2G074107|GRMZM2G108153|GRMZM2G113349|GRMZM2G005954|GRMZM2G016290|GRMZM2G320298|GRMZM2G067915|GRMZM2G023204|GRMZM2G131516|GRMZM2G103559|GRMZM2G106548|GRMZM2G391794|GRMZM2G084397|GRMZM2G108207|GRMZM2G031065|GRMZM2G107597|GRMZM2G151903|GRMZM2G429842|GRMZM2G160444|GRMZM2G321290|GRMZM2G048192|GRMZM2G348452|GRMZM2G304712|GRMZM2G046459|GRMZM2G156905|GRMZM2G105348|GRMZM2G121312|GRMZM2G127537|GRMZM2G463493|GRMZM2G112968|GRMZM2G106276|GRMZM2G169654|GRMZM2G054115|GRMZM2G099295|GRMZM2G059637|GRMZM2G454550|GRMZM2G134205|GRMZM2G121700|GRMZM2G000489|GRMZM2G004161|GRMZM2G159047|GRMZM2G019777|GRMZM2G176446|GRMZM2G120296|GRMZM2G034471|GRMZM2G154678|GRMZM2G015976|GRMZM2G128179|GRMZM2G070011|GRMZM2G073244|GRMZM2G167220|GRMZM2G445575|GRMZM2G162450|AC196090.3_FG006|GRMZM2G091578
9791	Post-embryonic development	1.38e-12	199	4359	1100	39468	AC203535.4_FG002|GRMZM2G038291|GRMZM2G400938|GRMZM2G085392|AC233893.1_FG006|GRMZM2G131822|AC233861.1_FG001|GRMZM2G105400|GRMZM2G027958|GRMZM2G445602|GRMZM2G180430|GRMZM2G353076|GRMZM2G046101|GRMZM2G125923|GRMZM2G353195|GRMZM2G101613|GRMZM2G085967|GRMZM2G127308|GRMZM2G339540|GRMZM2G312521|GRMZM2G118628|GRMZM2G133781|GRMZM2G482256|GRMZM2G479760|GRMZM2G400714|GRMZM2G155699|GRMZM2G001421|GRMZM2G159811|GRMZM2G126808|GRMZM2G313184|GRMZM2G050997|GRMZM2G058595|GRMZM2G133428|GRMZM5G837822|GRMZM2G031447|GRMZM2G012546|GRMZM2G131378|GRMZM2G178025|GRMZM2G123407|GRMZM2G045154|GRMZM2G127687|GRMZM2G313078|GRMZM2G079949|GRMZM2G331638|GRMZM2G055309|GRMZM2G396553|GRMZM2G020320|GRMZM2G301663|GRMZM2G134054|AC200753.3_FG003|GRMZM2G123277|GRMZM5G898880|GRMZM2G139193|AC210013.4_FG002|GRMZM2G021777|GRMZM2G467435|GRMZM2G320298|GRMZM2G110192|GRMZM2G023847|GRMZM2G106945|GRMZM2G103559|GRMZM2G149315|GRMZM2G074759|GRMZM2G391794|GRMZM2G351937|GRMZM2G108207|GRMZM2G022514|GRMZM2G084791|GRMZM2G063151|GRMZM2G107597|GRMZM2G141922|GRMZM2G160444|GRMZM2G065928|GRMZM2G340807|GRMZM2G066219|GRMZM2G179024|GRMZM2G065244|GRMZM2G121312|GRMZM2G127537|GRMZM2G112968|GRMZM2G140033|GRMZM2G106276|AC209987.4_FG010|GRMZM2G146015|GRMZM2G054115|GRMZM2G146012|GRMZM2G066202|GRMZM5G868471|GRMZM2G154678|GRMZM2G017636|GRMZM2G470075|GRMZM2G445575|AC196090.3_FG006|GRMZM2G181362|GRMZM2G300133|GRMZM2G022782|GRMZM2G042278|GRMZM5G831102|GRMZM2G051785|GRMZM2G077259|GRMZM2G121293|GRMZM2G012176|GRMZM2G148772|GRMZM2G157481|GRMZM2G004301|AC225193.3_FG003|GRMZM2G144744|GRMZM2G115841|GRMZM2G002128|AC233888.1_FG002|GRMZM2G024973|GRMZM2G104843|GRMZM2G095598|GRMZM2G034668|GRMZM2G094490|GRMZM2G175140|GRMZM2G124229|GRMZM2G029879|GRMZM2G118462|AC218900.3_FG001|GRMZM2G093286|GRMZM5G858249|GRMZM2G175827|GRMZM2G148074|GRMZM2G107562|GRMZM2G037255|GRMZM2G035077|GRMZM2G047055|GRMZM2G301932|GRMZM2G300965|GRMZM2G028438|GRMZM2G413044|GRMZM2G527891|AC234164.1_FG004|GRMZM2G166297|GRMZM2G018484|GRMZM2G166176|GRMZM2G100020|GRMZM2G058622|GRMZM2G133836|GRMZM2G019335|GRMZM2G107073|GRMZM2G134334|GRMZM2G353024|GRMZM2G079470|GRMZM2G115491|GRMZM2G137046|GRMZM2G132032|GRMZM2G042992|GRMZM2G095727|GRMZM2G171073|GRMZM2G152328|GRMZM2G173429|GRMZM2G055263|GRMZM2G105682|GRMZM2G167018|GRMZM2G074107|GRMZM2G443345|GRMZM2G108153|GRMZM2G005954|GRMZM2G016290|GRMZM2G067915|GRMZM2G023204|AC218973.3_FG003|AC203909.3_FG003|GRMZM2G131516|GRMZM2G148621|GRMZM2G106548|GRMZM2G084397|GRMZM2G086573|GRMZM2G031065|GRMZM2G129642|GRMZM2G151903|GRMZM2G429842|GRMZM2G305526|GRMZM2G048192|GRMZM2G348452|GRMZM2G010290|GRMZM2G046459|GRMZM2G156905|GRMZM2G105348|GRMZM2G463493|GRMZM2G169654|GRMZM2G099295|GRMZM2G059637|GRMZM2G454550|GRMZM2G134205|GRMZM2G121700|GRMZM2G000489|GRMZM2G004161|GRMZM2G159047|GRMZM2G122231|GRMZM2G019777|GRMZM2G128219|GRMZM2G034471|GRMZM2G015976|GRMZM2G167220|GRMZM2G162450|GRMZM2G091578
48507	Meristem development	1.51e-12	76	1122	1100	39468	GRMZM2G353024|GRMZM2G137046|GRMZM2G020320|GRMZM2G132032|GRMZM2G042992|GRMZM2G300133|GRMZM2G022782|AC200753.3_FG003|GRMZM2G341159|AC233893.1_FG006|AC233861.1_FG001|GRMZM2G139193|GRMZM2G105400|GRMZM2G027958|GRMZM2G167018|GRMZM2G051785|GRMZM2G121293|GRMZM2G012176|GRMZM2G090435|GRMZM2G108153|GRMZM2G156472|GRMZM2G004301|GRMZM2G014826|GRMZM2G146847|GRMZM2G039828|GRMZM2G163724|GRMZM2G046101|AC218973.3_FG003|GRMZM2G127308|GRMZM2G391794|GRMZM2G469224|GRMZM2G084397|GRMZM2G108207|GRMZM2G339540|GRMZM2G086573|GRMZM2G129642|GRMZM2G030173|GRMZM2G020859|GRMZM2G429842|GRMZM2G118628|GRMZM2G096591|GRMZM2G482256|GRMZM2G479760|GRMZM2G348452|GRMZM2G167637|GRMZM2G159811|GRMZM2G177242|GRMZM5G863602|GRMZM2G126808|GRMZM2G046459|GRMZM2G156905|GRMZM2G053707|GRMZM2G127537|GRMZM2G463493|GRMZM2G313184|GRMZM2G093286|GRMZM5G858249|GRMZM2G050997|GRMZM2G058595|GRMZM2G148074|GRMZM2G106276|GRMZM2G054115|GRMZM2G059637|GRMZM2G454550|GRMZM2G166738|GRMZM2G131378|GRMZM2G178025|GRMZM2G045154|GRMZM2G127687|GRMZM2G034471|GRMZM2G154678|GRMZM2G166297|GRMZM2G166176|GRMZM2G167220|AC196090.3_FG006|GRMZM2G091578
9755	Hormone-mediated signaling pathway	2.13e-12	126	2362	1100	39468	GRMZM2G031138|GRMZM2G029850|GRMZM2G178074|AC203535.4_FG002|AC206951.3_FG017|GRMZM5G898290|GRMZM2G049229|GRMZM2G300133|GRMZM2G474326|GRMZM2G051709|GRMZM2G055180|AC233861.1_FG001|GRMZM5G831102|GRMZM2G051785|GRMZM2G180430|GRMZM2G004301|GRMZM2G137535|GRMZM2G417945|GRMZM2G144744|GRMZM2G139834|GRMZM2G039828|GRMZM2G140545|GRMZM2G046101|GRMZM2G024973|GRMZM2G317262|GRMZM2G118951|GRMZM2G104843|GRMZM5G803308|GRMZM5G804759|GRMZM2G342033|AC204611.4_FG001|GRMZM2G479760|GRMZM2G400714|GRMZM2G124229|GRMZM2G001421|GRMZM2G159811|GRMZM2G126808|GRMZM5G852704|GRMZM2G035994|GRMZM2G148074|GRMZM6G617209|GRMZM2G012546|GRMZM2G177050|GRMZM2G001930|GRMZM2G301932|GRMZM2G178025|GRMZM2G300965|GRMZM2G108537|GRMZM2G028438|GRMZM2G020150|GRMZM2G041991|GRMZM2G093951|GRMZM2G174347|GRMZM2G400784|GRMZM2G313078|AC234164.1_FG004|GRMZM2G166297|GRMZM2G100020|GRMZM2G133836|GRMZM2G078781|GRMZM2G049541|GRMZM2G412601|GRMZM2G089836|GRMZM2G396553|GRMZM5G804575|GRMZM2G137046|GRMZM2G042992|GRMZM2G421033|GRMZM2G179528|GRMZM2G458728|GRMZM2G083176|GRMZM2G055263|GRMZM2G174917|GRMZM2G167018|GRMZM2G168980|GRMZM2G113349|GRMZM2G005954|GRMZM2G080516|GRMZM2G320298|GRMZM2G067915|GRMZM2G023204|AC194970.5_FG002|GRMZM2G069203|GRMZM2G068967|GRMZM2G131516|GRMZM2G103559|GRMZM2G106548|GRMZM2G173710|GRMZM2G173315|GRMZM2G391794|GRMZM2G351937|GRMZM2G022514|GRMZM2G086573|GRMZM2G063151|GRMZM2G031065|GRMZM2G129247|GRMZM2G030099|GRMZM2G052422|GRMZM2G096591|GRMZM2G095261|GRMZM2G321290|GRMZM2G110027|GRMZM2G080045|GRMZM2G304712|GRMZM2G089812|GRMZM2G472643|GRMZM2G046459|GRMZM2G135091|GRMZM2G463493|GRMZM2G359986|GRMZM2G096753|GRMZM2G106276|GRMZM2G145444|GRMZM2G093526|GRMZM2G169654|GRMZM2G373124|GRMZM2G119865|GRMZM2G119623|GRMZM2G134205|GRMZM2G000489|GRMZM2G004161|GRMZM2G066202|GRMZM2G120296|GRMZM2G073244|GRMZM2G445575|GRMZM2G162450
71555	Cell wall organization	3.34e-12	96	1615	1100	39468	GRMZM2G107073|GRMZM2G078781|GRMZM2G412601|GRMZM2G001764|GRMZM2G038291|GRMZM2G344993|GRMZM2G060210|GRMZM5G804575|GRMZM2G132032|GRMZM2G300133|GRMZM2G051709|GRMZM2G095968|GRMZM2G151553|AC233893.1_FG006|AC233861.1_FG001|GRMZM2G034360|GRMZM2G105400|AC155610.2_FG007|GRMZM2G083176|GRMZM2G027958|GRMZM2G085198|GRMZM2G445602|GRMZM2G127350|GRMZM2G128564|GRMZM2G121293|GRMZM2G012176|GRMZM2G108153|GRMZM2G443785|GRMZM2G417945|GRMZM2G163724|GRMZM2G046101|GRMZM2G118312|GRMZM2G023204|GRMZM2G043154|GRMZM2G085967|GRMZM2G103559|GRMZM2G014580|GRMZM2G021621|GRMZM2G391794|GRMZM2G406108|GRMZM2G052509|GRMZM2G363554|GRMZM2G108207|GRMZM2G339540|GRMZM2G394500|GRMZM2G392125|GRMZM2G086496|GRMZM2G149273|GRMZM2G107597|GRMZM2G030173|GRMZM2G429842|GRMZM2G002396|GRMZM2G482256|GRMZM2G375159|GRMZM2G004699|GRMZM2G167637|GRMZM2G161459|GRMZM2G400714|GRMZM2G124229|GRMZM2G341934|GRMZM2G177242|GRMZM2G131165|GRMZM2G304712|GRMZM2G028104|GRMZM2G472643|GRMZM2G039278|GRMZM2G156905|GRMZM2G463493|GRMZM2G313184|GRMZM2G037413|GRMZM5G858249|GRMZM2G112968|GRMZM2G140033|GRMZM2G079616|GRMZM2G124066|GRMZM2G156296|GRMZM2G136106|GRMZM2G454550|GRMZM2G012546|GRMZM2G177050|GRMZM2G364748|GRMZM2G178025|GRMZM2G300965|GRMZM2G024234|GRMZM2G413044|GRMZM2G159641|GRMZM2G176446|GRMZM2G066049|GRMZM2G127687|GRMZM2G154678|GRMZM2G130049|GRMZM2G015976|GRMZM2G128179|GRMZM2G073244|AC196090.3_FG006|GRMZM2G091578
9311	Oligosaccharide metabolic process	4.2e-12	43	454	1100	39468	GRMZM2G133781|GRMZM2G089836|GRMZM2G124229|GRMZM2G118462|GRMZM2G022782|GRMZM2G347708|GRMZM2G402631|GRMZM2G123277|GRMZM5G831102|GRMZM2G055263|GRMZM2G133966|GRMZM2G111975|GRMZM2G095126|GRMZM2G051785|GRMZM2G034302|GRMZM2G035749|GRMZM2G008507|GRMZM2G012546|GRMZM2G112830|GRMZM2G144744|GRMZM2G320298|GRMZM2G024973|GRMZM2G000489|GRMZM2G082034|GRMZM2G301932|GRMZM2G077181|GRMZM2G067915|GRMZM2G156356|GRMZM2G340656|GRMZM2G527891|GRMZM2G122231|GRMZM2G068963|GRMZM2G131516|GRMZM2G106548|GRMZM2G313078|GRMZM2G037265|AC234164.1_FG004|GRMZM2G120652|GRMZM2G007939|GRMZM2G031065|GRMZM2G057374|GRMZM2G162690|GRMZM2G312521
71495	Cellular response to endogenous stimulus	4.54e-12	149	3006	1100	39468	GRMZM2G031138|GRMZM2G029850|GRMZM2G327059|GRMZM2G178074|AC203535.4_FG002|GRMZM2G344993|AC206951.3_FG017|GRMZM5G898290|GRMZM2G049229|GRMZM2G300133|GRMZM2G474326|GRMZM2G051709|GRMZM2G055180|AC233861.1_FG001|GRMZM5G831102|GRMZM2G016370|GRMZM2G010037|GRMZM2G333454|GRMZM2G051785|GRMZM2G055982|GRMZM2G180430|GRMZM2G004301|GRMZM2G137535|GRMZM2G417945|GRMZM2G144744|GRMZM2G139834|GRMZM2G039828|GRMZM2G140545|GRMZM2G046101|GRMZM2G024973|GRMZM2G317262|GRMZM2G118951|GRMZM2G104843|GRMZM5G803308|GRMZM2G363554|GRMZM5G804759|GRMZM2G342033|AC204611.4_FG001|GRMZM2G479760|GRMZM2G175140|GRMZM2G400714|GRMZM2G124229|GRMZM2G001421|GRMZM2G159811|GRMZM2G126808|GRMZM2G173882|GRMZM5G852704|GRMZM2G035994|GRMZM2G164440|AC234521.1_FG004|GRMZM2G148074|GRMZM2G036448|GRMZM2G088083|GRMZM6G617209|GRMZM2G012546|GRMZM2G177050|GRMZM2G001930|GRMZM2G301932|GRMZM2G178025|GRMZM2G300965|GRMZM2G108537|GRMZM2G028438|GRMZM2G020150|GRMZM2G064466|GRMZM2G041991|GRMZM2G093951|GRMZM2G174347|GRMZM2G400784|GRMZM2G313078|AC234164.1_FG004|GRMZM2G050108|GRMZM2G166297|GRMZM2G100020|GRMZM2G133836|GRMZM2G126199|GRMZM2G398055|GRMZM2G078781|GRMZM2G049541|GRMZM2G412601|GRMZM2G089836|GRMZM2G396553|GRMZM5G804575|GRMZM2G137046|GRMZM2G042992|GRMZM2G421033|GRMZM2G179528|GRMZM2G458728|GRMZM2G083176|GRMZM2G085198|GRMZM2G055263|GRMZM2G174917|GRMZM2G167018|GRMZM2G168980|GRMZM2G113349|GRMZM2G005954|GRMZM2G080516|GRMZM2G098301|GRMZM2G320298|GRMZM2G067915|GRMZM2G023204|AC194970.5_FG002|GRMZM2G069203|GRMZM2G068967|GRMZM2G131516|GRMZM2G103559|GRMZM2G106548|GRMZM2G173710|GRMZM2G173315|GRMZM2G391794|GRMZM2G351937|GRMZM2G022514|GRMZM2G086573|GRMZM2G063151|GRMZM2G031065|GRMZM2G107597|GRMZM2G129247|GRMZM2G030099|GRMZM2G052422|GRMZM2G096591|GRMZM2G095261|GRMZM2G321290|GRMZM2G340807|GRMZM2G110027|GRMZM2G391286|GRMZM2G080045|GRMZM2G304712|GRMZM2G089812|GRMZM2G472643|GRMZM2G046459|GRMZM2G135091|GRMZM2G463493|GRMZM2G359986|GRMZM2G096753|GRMZM2G106276|GRMZM2G145444|GRMZM2G093526|GRMZM2G169654|GRMZM2G373124|GRMZM2G119865|GRMZM2G119623|GRMZM2G134205|GRMZM2G000489|GRMZM2G004161|GRMZM2G066202|GRMZM2G120296|GRMZM2G015976|GRMZM2G073244|GRMZM2G445575|GRMZM2G162450
9832	Plant-type cell wall biogenesis	6.29e-12	59	779	1100	39468	AC203535.4_FG002|GRMZM2G344993|GRMZM2G060210|GRMZM5G804575|GRMZM2G085513|GRMZM2G132032|GRMZM2G300133|GRMZM2G051709|GRMZM2G151553|GRMZM2G123277|GRMZM2G174799|AC233893.1_FG006|AC233861.1_FG001|GRMZM2G034360|GRMZM2G105400|AC155610.2_FG007|GRMZM2G445602|GRMZM2G128564|GRMZM2G121293|GRMZM2G012176|GRMZM2G417945|GRMZM2G139834|GRMZM2G118312|GRMZM2G043154|GRMZM2G391794|GRMZM2G363554|GRMZM2G339540|GRMZM2G392125|GRMZM2G429842|GRMZM2G312521|GRMZM2G305526|GRMZM2G375159|GRMZM2G021794|GRMZM2G177242|GRMZM2G131165|GRMZM2G304712|GRMZM2G118462|GRMZM2G028104|GRMZM2G156905|GRMZM2G463493|GRMZM2G037413|GRMZM2G079616|GRMZM2G124066|GRMZM2G156296|GRMZM2G364748|GRMZM2G178025|GRMZM2G108537|GRMZM2G413044|GRMZM2G159641|GRMZM2G527891|GRMZM2G122231|GRMZM2G176446|GRMZM2G066049|GRMZM2G127687|GRMZM2G022931|GRMZM2G128179|GRMZM2G073244|AC196090.3_FG006|GRMZM2G091578
42446	Hormone biosynthetic process	9.47e-12	100	1745	1100	39468	GRMZM2G029850|GRMZM2G148937|GRMZM2G170982|GRMZM2G049229|GRMZM2G022782|GRMZM2G313320|GRMZM2G174799|GRMZM2G055180|AC233893.1_FG006|GRMZM2G445602|GRMZM2G051785|GRMZM2G097704|GRMZM2G012176|GRMZM2G137535|GRMZM2G096683|GRMZM2G118312|GRMZM2G085967|GRMZM2G104843|GRMZM2G426415|GRMZM2G014580|GRMZM2G127308|GRMZM5G804759|GRMZM2G339540|GRMZM2G158045|GRMZM2G479760|GRMZM2G400714|GRMZM2G341934|GRMZM2G476538|GRMZM2G152587|GRMZM2G081173|GRMZM2G313184|GRMZM2G035077|GRMZM2G034302|GRMZM6G617209|GRMZM2G177050|GRMZM2G001930|GRMZM2G178025|GRMZM2G300965|GRMZM2G127687|GRMZM2G400784|GRMZM2G313078|AC234164.1_FG004|GRMZM5G819464|GRMZM2G331638|GRMZM2G078781|GRMZM2G381576|GRMZM2G372068|GRMZM2G363229|GRMZM2G089836|GRMZM2G396553|GRMZM2G157057|GRMZM2G179528|AC210013.4_FG002|GRMZM2G085198|GRMZM2G055263|GRMZM2G169558|GRMZM2G074107|GRMZM2G113349|GRMZM2G005954|GRMZM2G080516|GRMZM2G146847|GRMZM2G163724|GRMZM2G154211|GRMZM2G069203|GRMZM2G150893|GRMZM2G131516|GRMZM2G176548|GRMZM2G106548|GRMZM2G351937|GRMZM2G022514|GRMZM2G102583|GRMZM2G052422|GRMZM2G141922|GRMZM2G321290|GRMZM2G065928|AC204359.3_FG005|GRMZM2G021794|GRMZM2G391286|GRMZM2G080045|GRMZM2G177242|GRMZM2G085854|GRMZM2G472643|GRMZM2G024708|GRMZM2G065244|GRMZM2G156905|GRMZM2G112968|GRMZM2G093526|GRMZM2G169654|GRMZM2G059887|GRMZM2G054115|GRMZM2G031125|GRMZM2G136106|GRMZM2G121700|GRMZM2G080178|GRMZM2G159047|GRMZM2G022931|GRMZM2G444801|GRMZM2G073244|GRMZM2G445575|GRMZM2G181231
9908	Flower development	9.56e-12	95	1621	1100	39468	GRMZM2G353024|AC203535.4_FG002|GRMZM2G020320|GRMZM2G132032|GRMZM2G300133|GRMZM2G301663|AC233893.1_FG006|AC233861.1_FG001|GRMZM2G105400|GRMZM2G021777|GRMZM2G027958|GRMZM5G831102|GRMZM2G445602|GRMZM2G055263|GRMZM2G167018|GRMZM2G051785|GRMZM2G077259|GRMZM2G074107|GRMZM2G121293|GRMZM2G012176|GRMZM2G108153|GRMZM2G180430|GRMZM2G148772|GRMZM2G004301|GRMZM2G005954|AC225193.3_FG003|GRMZM2G016290|GRMZM2G144744|GRMZM2G115841|GRMZM2G002128|GRMZM2G046101|GRMZM2G320298|AC233888.1_FG002|GRMZM2G024973|GRMZM2G067915|GRMZM2G023204|GRMZM2G125923|GRMZM2G131516|GRMZM2G104843|GRMZM2G103559|GRMZM2G106548|GRMZM2G127308|GRMZM2G391794|GRMZM2G084397|GRMZM2G108207|GRMZM2G339540|GRMZM2G031065|GRMZM2G107597|GRMZM2G095598|GRMZM2G151903|GRMZM2G429842|GRMZM2G160444|GRMZM2G482256|GRMZM2G048192|GRMZM2G124229|GRMZM2G155699|GRMZM2G126808|GRMZM2G046459|GRMZM2G156905|GRMZM2G105348|GRMZM2G121312|GRMZM2G127537|GRMZM2G463493|GRMZM2G313184|GRMZM2G093286|GRMZM5G858249|GRMZM2G112968|GRMZM2G058595|GRMZM2G148074|GRMZM2G106276|GRMZM2G054115|GRMZM2G099295|GRMZM2G059637|GRMZM2G454550|GRMZM2G012546|GRMZM2G134205|GRMZM2G121700|GRMZM2G131378|GRMZM2G000489|GRMZM2G301932|GRMZM2G178025|GRMZM2G004161|GRMZM2G413044|GRMZM2G019777|GRMZM2G127687|GRMZM2G313078|AC234164.1_FG004|GRMZM2G034471|GRMZM2G154678|GRMZM2G015976|GRMZM2G018484|GRMZM2G166176|GRMZM2G445575|AC196090.3_FG006|GRMZM2G091578
1905392	Plant organ morphogenesis	9.97e-12	114	2103	1100	39468	GRMZM2G396114|GRMZM2G300133|GRMZM2G042278|GRMZM2G174799|AC233893.1_FG006|GRMZM2G131822|AC233861.1_FG001|GRMZM2G105400|GRMZM2G027958|GRMZM5G831102|GRMZM2G445602|GRMZM2G034243|GRMZM2G051785|GRMZM2G012176|GRMZM2G157481|GRMZM2G004301|GRMZM2G144744|GRMZM2G046101|GRMZM2G024973|GRMZM2G085967|GRMZM2G127308|GRMZM2G339540|GRMZM2G030173|GRMZM2G465226|GRMZM2G118628|GRMZM2G034668|GRMZM2G482256|GRMZM2G175140|GRMZM2G124229|GRMZM2G341934|GRMZM5G805485|AC218900.3_FG001|GRMZM2G313184|GRMZM2G093286|GRMZM2G037413|GRMZM5G858249|GRMZM2G058595|GRMZM2G162382|GRMZM2G047055|GRMZM2G012546|GRMZM2G364748|GRMZM2G301932|GRMZM2G178025|GRMZM2G300965|GRMZM2G045154|GRMZM2G413044|GRMZM2G041991|GRMZM2G127687|GRMZM2G400784|GRMZM2G313078|AC234164.1_FG004|GRMZM2G079949|GRMZM2G018484|GRMZM2G133836|GRMZM2G107073|GRMZM2G405071|GRMZM2G353024|GRMZM2G159193|GRMZM2G154628|GRMZM5G898880|GRMZM2G152328|GRMZM2G085198|GRMZM2G055263|GRMZM2G167018|GRMZM2G074107|GRMZM2G014826|GRMZM2G113349|GRMZM2G016290|GRMZM2G163724|GRMZM2G320298|GRMZM2G067915|GRMZM2G023204|AC203909.3_FG003|GRMZM2G106945|GRMZM2G131516|GRMZM2G103559|GRMZM2G106548|GRMZM2G149315|GRMZM2G391794|GRMZM2G084397|GRMZM2G108207|GRMZM2G392125|GRMZM2G031065|GRMZM2G020859|GRMZM2G141922|GRMZM2G027098|GRMZM2G096591|GRMZM2G340807|GRMZM2G004699|GRMZM2G167637|GRMZM2G021794|GRMZM2G177242|GRMZM5G863602|GRMZM2G046459|GRMZM2G156905|GRMZM2G105348|GRMZM2G463493|GRMZM2G054115|GRMZM2G012904|GRMZM2G304442|GRMZM2G454550|GRMZM2G134205|GRMZM2G000489|GRMZM2G008367|GRMZM2G159047|GRMZM2G128219|GRMZM2G120296|GRMZM2G034471|GRMZM2G154678|GRMZM2G022931|GRMZM2G128179|GRMZM2G073244|GRMZM2G445575|GRMZM2G162450
5975	Carbohydrate metabolic process	1.06e-11	169	3598	1100	39468	GRMZM2G026980|GRMZM2G013949|GRMZM2G133684|AC208905.3_FG004|GRMZM2G327692|GRMZM2G022266|GRMZM2G300258|GRMZM2G344993|GRMZM2G130053|GRMZM2G022782|GRMZM2G151553|AC233893.1_FG006|GRMZM2G102497|GRMZM2G034360|GRMZM5G831102|GRMZM2G445602|GRMZM2G034243|GRMZM2G133966|AC208201.3_FG003|GRMZM2G095126|GRMZM2G051785|GRMZM2G121293|GRMZM2G012176|GRMZM2G443785|GRMZM2G035749|GRMZM2G004301|GRMZM2G034810|GRMZM2G137535|GRMZM2G008507|GRMZM2G417945|GRMZM2G144744|GRMZM2G074395|GRMZM2G456471|GRMZM2G140545|GRMZM2G046101|GRMZM2G118312|GRMZM2G024973|GRMZM2G122018|GRMZM2G340656|GRMZM2G052509|GRMZM2G363554|GRMZM5G804759|GRMZM2G339540|GRMZM2G086496|GRMZM2G007939|GRMZM2G030173|GRMZM2G013255|GRMZM2G038973|GRMZM2G071720|GRMZM2G704005|GRMZM2G312521|GRMZM2G133781|GRMZM2G482256|GRMZM2G160523|GRMZM2G161459|GRMZM2G124229|GRMZM2G341934|GRMZM2G118462|GRMZM2G313184|GRMZM2G037413|GRMZM5G858249|GRMZM2G097884|GRMZM2G141289|GRMZM5G837822|GRMZM2G037255|GRMZM2G034302|GRMZM2G124066|GRMZM2G012546|GRMZM2G364748|GRMZM2G082034|GRMZM2G301932|GRMZM2G178025|GRMZM2G413044|GRMZM2G159641|GRMZM2G527891|GRMZM2G401511|GRMZM2G127687|GRMZM2G313078|GRMZM2G037265|AC234164.1_FG004|GRMZM2G120652|GRMZM2G057374|GRMZM2G038598|GRMZM2G019335|GRMZM2G110616|GRMZM2G107073|GRMZM2G001764|GRMZM2G159193|GRMZM2G089836|GRMZM2G060210|GRMZM2G115491|GRMZM2G085513|GRMZM2G132032|GRMZM2G341159|GRMZM2G347708|GRMZM2G402631|GRMZM2G123277|GRMZM2G083292|GRMZM2G057283|AC155610.2_FG007|GRMZM2G083176|GRMZM2G055263|GRMZM2G467435|GRMZM2G128564|GRMZM2G111975|GRMZM2G345493|GRMZM2G146847|GRMZM2G070271|GRMZM2G163724|GRMZM2G320298|GRMZM2G077181|GRMZM2G067915|GRMZM2G156356|AC194970.5_FG002|GRMZM2G043154|GRMZM2G151468|GRMZM2G068963|GRMZM2G131516|GRMZM2G148621|GRMZM2G106548|GRMZM2G173315|GRMZM2G359892|GRMZM2G392125|GRMZM2G063151|GRMZM2G031581|GRMZM2G031065|GRMZM2G165461|GRMZM2G073943|GRMZM2G429842|GRMZM2G015908|GRMZM2G027098|GRMZM2G096591|GRMZM2G095261|GRMZM2G321290|GRMZM2G048192|GRMZM2G375159|GRMZM2G004699|GRMZM2G167637|GRMZM2G410766|GRMZM2G308595|GRMZM2G391286|GRMZM2G131165|GRMZM2G476699|GRMZM2G085854|GRMZM2G028104|GRMZM2G046459|GRMZM2G156905|GRMZM2G053707|GRMZM2G056772|GRMZM2G079616|GRMZM2G076468|GRMZM2G156296|GRMZM2G136106|GRMZM2G454550|GRMZM2G119623|GRMZM2G112830|GRMZM2G000489|GRMZM2G122231|GRMZM2G176446|GRMZM2G066049|GRMZM2G154678|GRMZM2G128333|GRMZM2G128179|GRMZM2G070011|GRMZM2G162690|GRMZM2G105991|AC196090.3_FG006|GRMZM2G091578|GRMZM2G143791
35690	Cellular response to drug	1.16e-11	86	1407	1100	39468	GRMZM2G031138|GRMZM2G327059|GRMZM2G078781|GRMZM2G327692|AC203535.4_FG002|GRMZM2G363229|GRMZM2G396553|GRMZM2G049229|GRMZM2G474326|GRMZM2G458728|GRMZM2G085198|GRMZM5G831102|GRMZM2G055263|GRMZM2G126261|GRMZM2G010037|GRMZM2G333454|GRMZM2G168980|GRMZM2G051785|GRMZM2G055982|GRMZM2G108153|GRMZM2G405581|GRMZM2G113349|GRMZM2G005954|GRMZM2G080516|GRMZM2G137535|GRMZM2G417945|GRMZM2G144744|GRMZM2G046101|GRMZM2G320298|GRMZM2G024973|GRMZM2G118951|GRMZM2G067915|GRMZM2G069203|GRMZM2G085967|GRMZM2G150893|GRMZM2G131516|GRMZM2G106548|GRMZM2G173315|GRMZM2G052509|GRMZM2G351937|GRMZM2G363554|GRMZM2G108207|GRMZM5G804759|GRMZM2G022514|GRMZM2G394500|GRMZM2G031065|GRMZM2G107597|GRMZM2G052422|GRMZM2G096591|GRMZM2G321290|GRMZM2G110027|GRMZM2G175140|GRMZM2G391286|GRMZM2G124229|GRMZM2G341934|GRMZM2G001421|GRMZM2G080045|GRMZM2G159811|GRMZM2G304712|GRMZM2G046459|GRMZM2G313184|GRMZM2G164440|GRMZM2G359986|AC234521.1_FG004|GRMZM2G036448|GRMZM6G617209|GRMZM2G373124|GRMZM2G134205|GRMZM2G001930|GRMZM2G000489|GRMZM2G301932|GRMZM2G300965|GRMZM2G020150|GRMZM2G385945|GRMZM2G064466|GRMZM2G041991|GRMZM2G093951|GRMZM2G120296|GRMZM2G313078|AC234164.1_FG004|GRMZM2G050108|GRMZM2G015976|GRMZM2G166297|GRMZM2G073244|GRMZM2G445575|GRMZM2G162450
44281	Small molecule metabolic process	1.23e-11	326	8351	1100	39468	GRMZM2G139786|GRMZM2G133684|GRMZM2G327692|GRMZM2G022266|GRMZM2G148937|GRMZM2G115574|GRMZM2G329636|GRMZM2G080940|GRMZM2G051709|GRMZM2G365961|GRMZM2G151553|GRMZM2G402675|GRMZM2G174799|AC233893.1_FG006|AC233861.1_FG001|GRMZM2G034360|GRMZM2G445602|GRMZM2G074028|GRMZM2G098239|GRMZM2G070468|GRMZM2G097704|GRMZM2G417945|GRMZM2G458494|GRMZM2G074395|GRMZM2G140545|GRMZM2G125923|GRMZM2G085845|GRMZM2G340656|GRMZM2G005233|GRMZM5G804358|GRMZM2G426415|GRMZM2G127308|GRMZM2G363554|GRMZM2G339540|GRMZM2G396248|GRMZM2G086496|GRMZM2G013530|GRMZM2G035584|GRMZM2G461666|GRMZM2G018664|GRMZM2G038973|GRMZM2G704005|GRMZM2G158045|GRMZM5G810393|GRMZM2G479760|GRMZM2G084609|GRMZM2G161459|GRMZM2G024104|GRMZM2G400714|GRMZM2G001421|GRMZM2G159016|GRMZM2G301642|GRMZM2G039278|GRMZM2G050997|GRMZM2G141289|GRMZM2G114945|GRMZM2G124066|GRMZM2G370745|GRMZM2G088083|GRMZM2G004128|GRMZM2G162535|GRMZM2G012546|GRMZM2G177050|GRMZM2G131378|GRMZM2G389903|GRMZM2G424577|GRMZM2G127687|GRMZM2G150674|GRMZM2G313078|GRMZM2G079949|GRMZM2G019177|GRMZM2G059314|GRMZM2G331638|GRMZM2G078781|GRMZM2G001764|GRMZM2G372068|GRMZM2G049424|GRMZM2G363229|GRMZM2G154344|GRMZM2G396553|GRMZM5G861800|GRMZM2G157057|GRMZM2G060210|GRMZM2G020320|GRMZM2G105604|GRMZM5G898880|GRMZM2G057283|GRMZM2G458728|AC210013.4_FG002|GRMZM2G125452|GRMZM2G024808|GRMZM2G142802|GRMZM2G135277|GRMZM2G408174|GRMZM2G158131|GRMZM2G345493|GRMZM2G113349|GRMZM2G018070|GRMZM2G163724|GRMZM2G320298|GRMZM2G154211|GRMZM2G046024|GRMZM5G808402|GRMZM2G154332|GRMZM5G866027|GRMZM2G110192|GRMZM2G170253|GRMZM2G150893|GRMZM2G074759|GRMZM2G391794|GRMZM2G351937|GRMZM2G022514|GRMZM2G070837|GRMZM2G063151|GRMZM2G031581|GRMZM2G167766|GRMZM2G070279|GRMZM2G141922|GRMZM2G075496|GRMZM2G321290|GRMZM2G065928|GRMZM2G414727|GRMZM2G021794|GRMZM2G080045|GRMZM2G068639|GRMZM2G304712|GRMZM2G085854|GRMZM2G024708|GRMZM2G065244|GRMZM2G039757|GRMZM2G359986|GRMZM2G034985|GRMZM2G079616|GRMZM2G054115|GRMZM2G156296|GRMZM2G031125|GRMZM2G097395|GRMZM2G136106|GRMZM2G373124|GRMZM2G165208|GRMZM2G113480|GRMZM2G102802|GRMZM2G080178|GRMZM2G174145|GRMZM2G176446|GRMZM2G102365|GRMZM2G470075|GRMZM2G128971|GRMZM2G128179|GRMZM2G444801|GRMZM2G105991|GRMZM2G445575|GRMZM2G181231|AC196090.3_FG006|GRMZM2G031138|GRMZM2G181362|GRMZM2G096695|GRMZM2G344993|GRMZM2G178199|GRMZM2G132077|GRMZM2G049229|GRMZM2G134130|GRMZM2G042278|GRMZM2G066111|GRMZM5G831102|GRMZM2G136439|GRMZM2G127150|GRMZM2G051785|GRMZM2G121293|GRMZM2G012176|GRMZM2G050561|GRMZM5G860241|GRMZM2G004301|GRMZM2G116258|GRMZM2G432480|GRMZM2G137535|GRMZM2G115841|GRMZM2G139834|GRMZM2G456471|GRMZM2G096683|AC233888.1_FG002|GRMZM2G122018|GRMZM2G098182|GRMZM2G450498|GRMZM2G129209|GRMZM2G104843|GRMZM2G014580|GRMZM5G804759|GRMZM2G106468|AC208110.2_FG007|GRMZM2G448142|GRMZM2G314427|GRMZM2G040090|GRMZM2G110714|GRMZM2G094490|GRMZM2G160763|GRMZM2G004414|GRMZM2G160523|GRMZM2G175140|GRMZM2G124229|GRMZM2G029879|GRMZM2G098290|GRMZM2G139123|GRMZM2G476538|AC218900.3_FG001|GRMZM2G081173|GRMZM2G093286|GRMZM2G450825|GRMZM2G035994|GRMZM2G098973|GRMZM2G165098|GRMZM2G121070|GRMZM2G012397|GRMZM2G035077|GRMZM2G034302|GRMZM6G617209|GRMZM2G164558|GRMZM2G166738|GRMZM2G001930|GRMZM2G300965|GRMZM2G108537|GRMZM5G843302|GRMZM2G159641|GRMZM5G861357|GRMZM2G037265|AC234164.1_FG004|GRMZM2G050108|GRMZM2G448001|GRMZM2G120652|GRMZM2G166176|GRMZM2G133836|GRMZM2G038598|GRMZM2G126199|GRMZM2G019335|GRMZM2G110616|GRMZM2G166971|GRMZM2G165757|GRMZM2G050131|GRMZM2G141665|GRMZM2G159193|GRMZM2G415793|GRMZM2G157458|GRMZM2G115491|GRMZM2G023791|GRMZM5G804575|GRMZM2G132032|GRMZM2G179528|GRMZM2G011160|AC155610.2_FG007|GRMZM2G042516|GRMZM2G025977|GRMZM2G083176|GRMZM2G359127|GRMZM2G055263|GRMZM2G380088|GRMZM2G127350|GRMZM2G128564|GRMZM2G148052|GRMZM2G169558|GRMZM2G408458|GRMZM2G074107|GRMZM2G050481|GRMZM2G331902|GRMZM2G005954|GRMZM2G308463|GRMZM2G077181|GRMZM2G043154|GRMZM2G069203|GRMZM5G849107|GRMZM2G093092|GRMZM2G131516|GRMZM2G148621|GRMZM2G060163|GRMZM2G393337|GRMZM2G106548|GRMZM2G173315|GRMZM2G041415|GRMZM2G031065|GRMZM2G151903|GRMZM2G020859|GRMZM2G058402|GRMZM2G030099|AC233853.1_FG003|GRMZM2G429842|GRMZM2G052422|GRMZM2G165613|GRMZM2G095261|GRMZM2G375159|GRMZM2G110027|GRMZM2G090929|GRMZM2G348452|GRMZM2G068917|GRMZM2G308595|GRMZM2G391286|GRMZM2G177242|GRMZM2G170400|GRMZM2G131165|GRMZM2G306851|AC205376.4_FG003|GRMZM2G028104|GRMZM2G472643|GRMZM2G083711|GRMZM2G127139|GRMZM2G092432|GRMZM2G156905|GRMZM2G175867|GRMZM2G463493|GRMZM2G107402|GRMZM2G093526|GRMZM5G816784|GRMZM2G059637|GRMZM2G135536|GRMZM2G134205|GRMZM2G121700|GRMZM2G000489|GRMZM2G159047|GRMZM2G066049|GRMZM2G128219|GRMZM2G120296|GRMZM2G034471|GRMZM2G022931|GRMZM2G123446|GRMZM2G073244|GRMZM2G167220|GRMZM2G091578|GRMZM2G138809
9653	Anatomical structure morphogenesis	1.37e-11	255	6144	1100	39468	GRMZM2G139786|GRMZM2G079034|GRMZM2G396114|GRMZM2G038291|GRMZM2G115574|GRMZM2G400938|GRMZM2G044851|GRMZM2G051709|GRMZM2G402675|GRMZM2G174799|AC233893.1_FG006|GRMZM2G131822|AC233861.1_FG001|GRMZM2G105400|GRMZM2G027958|GRMZM2G445602|GRMZM2G034243|GRMZM2G098239|GRMZM2G180430|GRMZM2G003179|GRMZM2G417945|GRMZM2G140545|GRMZM2G046101|GRMZM2G132367|GRMZM2G085967|GRMZM2G021621|GRMZM2G127308|GRMZM2G406108|GRMZM2G363554|GRMZM2G339540|GRMZM2G086496|GRMZM2G465226|GRMZM2G035584|GRMZM2G058568|GRMZM2G118628|GRMZM2G170969|GRMZM2G482256|GRMZM2G479760|GRMZM2G161459|GRMZM2G400714|GRMZM2G001421|GRMZM2G159811|GRMZM2G126808|GRMZM5G805485|GRMZM2G123896|GRMZM2G313184|GRMZM2G037413|GRMZM2G050997|GRMZM2G058595|GRMZM2G370745|GRMZM2G041809|GRMZM2G088083|GRMZM2G031447|GRMZM2G012546|GRMZM2G177050|GRMZM2G364748|GRMZM2G178025|GRMZM2G045154|GRMZM2G064466|GRMZM2G135054|GRMZM2G127687|GRMZM2G313078|GRMZM2G130049|GRMZM2G079949|GRMZM2G028046|GRMZM2G331638|GRMZM2G078781|GRMZM2G001764|GRMZM2G009804|AC200753.3_FG003|GRMZM5G898880|GRMZM2G458728|GRMZM2G085198|GRMZM2G090435|GRMZM2G014826|GRMZM2G113349|GRMZM2G146847|GRMZM2G163724|GRMZM2G320298|GRMZM2G046024|GRMZM5G866027|GRMZM2G106945|GRMZM2G150893|GRMZM2G103559|GRMZM2G149315|GRMZM2G391794|GRMZM2G108207|GRMZM2G107597|GRMZM2G141922|GRMZM2G075496|GRMZM2G027098|GRMZM2G160444|GRMZM2G340807|GRMZM2G004699|GRMZM2G414727|GRMZM2G167637|GRMZM2G021794|GRMZM2G066219|GRMZM2G304712|GRMZM2G045883|GRMZM2G088320|GRMZM2G065244|GRMZM2G053707|GRMZM2G127537|GRMZM2G112968|GRMZM2G140033|GRMZM2G106276|GRMZM2G079616|GRMZM2G054115|GRMZM2G146012|GRMZM2G156296|GRMZM2G008367|GRMZM2G078090|GRMZM5G849600|GRMZM2G066202|GRMZM2G176446|GRMZM5G868471|GRMZM2G154678|GRMZM2G136901|GRMZM2G128179|GRMZM2G445575|AC196090.3_FG006|GRMZM2G031138|GRMZM2G327059|AC206350.3_FG005|GRMZM2G344993|GRMZM2G178199|GRMZM2G049229|GRMZM2G300133|GRMZM2G042278|GRMZM2G313320|GRMZM2G471051|GRMZM5G831102|GRMZM2G039536|GRMZM2G051785|GRMZM2G121293|GRMZM2G012176|GRMZM2G157481|GRMZM5G860241|GRMZM2G004301|AC225193.3_FG003|GRMZM2G144744|GRMZM2G139834|GRMZM2G024973|GRMZM2G052509|GRMZM2G106468|GRMZM2G030173|GRMZM2G034668|GRMZM2G094490|GRMZM2G005624|GRMZM2G112247|GRMZM2G175140|GRMZM2G124229|GRMZM2G341934|GRMZM2G118586|GRMZM2G305048|AC218900.3_FG001|GRMZM2G068672|GRMZM2G093286|GRMZM5G858249|GRMZM2G148074|GRMZM2G162382|GRMZM2G121070|GRMZM2G094017|GRMZM2G048140|GRMZM2G164558|GRMZM2G047055|GRMZM2G166738|GRMZM2G001930|GRMZM2G301932|GRMZM2G300965|GRMZM2G108537|GRMZM2G413044|GRMZM2G041991|GRMZM2G399495|GRMZM2G400784|AC234164.1_FG004|GRMZM2G166297|GRMZM2G018484|GRMZM2G101350|GRMZM2G133836|GRMZM2G126199|GRMZM2G165757|GRMZM2G107073|GRMZM2G134334|GRMZM2G412601|GRMZM2G405071|GRMZM2G353024|GRMZM2G159193|GRMZM2G115491|GRMZM2G023791|GRMZM5G804575|GRMZM2G132032|GRMZM2G042992|GRMZM2G095968|GRMZM2G341159|GRMZM2G154628|GRMZM2G152328|GRMZM2G083176|GRMZM2G055263|GRMZM2G167018|GRMZM2G097349|GRMZM2G074107|GRMZM2G016290|GRMZM2G308463|GRMZM2G067915|GRMZM2G023204|AC218973.3_FG003|AC203909.3_FG003|GRMZM2G131516|GRMZM2G106548|GRMZM2G469224|GRMZM2G084397|GRMZM2G091232|GRMZM2G086573|GRMZM2G392125|GRMZM2G031065|GRMZM2G129642|GRMZM2G151903|GRMZM2G020859|GRMZM2G151909|GRMZM2G429842|GRMZM2G096591|GRMZM2G048192|GRMZM2G348452|AC204359.3_FG005|GRMZM2G391286|GRMZM2G177242|GRMZM2G131165|GRMZM5G863602|GRMZM2G472643|GRMZM2G046459|GRMZM2G156905|GRMZM2G105348|GRMZM2G463493|GRMZM2G012904|GRMZM2G304442|GRMZM2G055834|GRMZM2G454550|GRMZM2G134205|GRMZM2G121700|GRMZM2G000489|GRMZM2G004161|GRMZM2G159047|GRMZM2G066049|GRMZM2G128219|GRMZM2G120296|GRMZM2G036092|GRMZM2G034471|GRMZM2G022931|GRMZM2G015976|GRMZM2G073244|GRMZM2G167220|GRMZM2G162450|GRMZM2G091578
71236	Cellular response to antibiotic	1.77e-11	80	1275	1100	39468	GRMZM2G031138|GRMZM2G327059|GRMZM2G078781|GRMZM2G327692|AC203535.4_FG002|GRMZM2G396553|GRMZM2G049229|GRMZM2G474326|GRMZM2G458728|GRMZM2G085198|GRMZM5G831102|GRMZM2G055263|GRMZM2G126261|GRMZM2G010037|GRMZM2G333454|GRMZM2G168980|GRMZM2G051785|GRMZM2G055982|GRMZM2G108153|GRMZM2G405581|GRMZM2G113349|GRMZM2G005954|GRMZM2G080516|GRMZM2G137535|GRMZM2G417945|GRMZM2G144744|GRMZM2G046101|GRMZM2G320298|GRMZM2G024973|GRMZM2G118951|GRMZM2G067915|GRMZM2G069203|GRMZM2G085967|GRMZM2G150893|GRMZM2G131516|GRMZM2G106548|GRMZM2G173315|GRMZM2G351937|GRMZM2G363554|GRMZM2G108207|GRMZM5G804759|GRMZM2G022514|GRMZM2G394500|GRMZM2G031065|GRMZM2G107597|GRMZM2G052422|GRMZM2G096591|GRMZM2G321290|GRMZM2G110027|GRMZM2G175140|GRMZM2G391286|GRMZM2G124229|GRMZM2G341934|GRMZM2G001421|GRMZM2G080045|GRMZM2G159811|GRMZM2G304712|GRMZM2G046459|GRMZM2G313184|GRMZM2G164440|GRMZM2G359986|GRMZM6G617209|GRMZM2G373124|GRMZM2G134205|GRMZM2G001930|GRMZM2G000489|GRMZM2G301932|GRMZM2G300965|GRMZM2G020150|GRMZM2G064466|GRMZM2G041991|GRMZM2G093951|GRMZM2G120296|GRMZM2G313078|AC234164.1_FG004|GRMZM2G015976|GRMZM2G166297|GRMZM2G073244|GRMZM2G445575|GRMZM2G162450
10383	Cell wall polysaccharide metabolic process	2.08e-11	58	781	1100	39468	GRMZM2G001764|GRMZM2G159193|GRMZM2G130053|GRMZM2G060210|GRMZM2G115491|GRMZM2G085513|GRMZM2G341159|GRMZM2G151553|GRMZM2G402631|AC233893.1_FG006|GRMZM2G034360|AC155610.2_FG007|GRMZM2G083176|GRMZM2G128564|AC208201.3_FG003|GRMZM2G443785|GRMZM2G146847|GRMZM2G163724|GRMZM2G140545|GRMZM2G118312|GRMZM2G122018|GRMZM2G043154|GRMZM2G052509|GRMZM2G339540|GRMZM2G392125|GRMZM2G086496|GRMZM2G031581|GRMZM2G073943|GRMZM2G071720|GRMZM2G133781|GRMZM2G027098|GRMZM2G048192|GRMZM2G375159|GRMZM2G004699|GRMZM2G167637|GRMZM2G161459|GRMZM2G391286|GRMZM2G341934|GRMZM2G131165|GRMZM2G028104|GRMZM2G156905|GRMZM2G053707|GRMZM2G313184|GRMZM2G037413|GRMZM2G037255|GRMZM2G079616|GRMZM2G124066|GRMZM2G156296|GRMZM2G136106|GRMZM2G364748|GRMZM2G413044|GRMZM2G159641|GRMZM2G176446|GRMZM2G401511|GRMZM2G066049|GRMZM2G127687|GRMZM2G128179|GRMZM2G070011
99402	Plant organ development	2.16e-11	154	3209	1100	39468	AC203535.4_FG002|GRMZM2G396114|GRMZM2G130053|GRMZM5G898290|GRMZM2G300133|GRMZM2G022782|GRMZM2G042278|GRMZM2G174799|AC233893.1_FG006|GRMZM2G131822|AC233861.1_FG001|GRMZM2G105400|GRMZM2G027958|GRMZM5G831102|GRMZM2G445602|GRMZM2G034243|GRMZM2G051785|GRMZM2G097704|GRMZM2G121293|GRMZM2G012176|GRMZM2G443785|GRMZM2G180430|GRMZM2G157481|GRMZM2G004301|GRMZM2G144744|GRMZM2G115841|GRMZM2G046101|GRMZM2G024973|GRMZM2G118951|GRMZM2G125923|GRMZM2G085967|GRMZM2G104843|GRMZM2G127308|GRMZM5G804759|GRMZM2G339540|GRMZM2G030173|GRMZM2G465226|GRMZM2G118628|GRMZM2G034668|GRMZM2G482256|GRMZM2G024104|GRMZM2G175140|GRMZM2G124229|GRMZM2G341934|GRMZM2G155699|GRMZM5G805485|AC218900.3_FG001|GRMZM2G313184|GRMZM2G093286|GRMZM2G037413|GRMZM5G858249|GRMZM2G058595|GRMZM2G148074|GRMZM2G165098|GRMZM2G162382|GRMZM2G121070|GRMZM2G048140|GRMZM2G047055|GRMZM2G012546|GRMZM2G001930|GRMZM2G364748|GRMZM2G301932|GRMZM2G178025|GRMZM2G300965|GRMZM2G045154|GRMZM2G413044|GRMZM2G041991|GRMZM2G127687|GRMZM2G093951|GRMZM2G400784|GRMZM2G313078|AC234164.1_FG004|GRMZM2G079949|GRMZM2G018484|GRMZM2G100020|GRMZM2G133836|GRMZM2G107073|GRMZM2G405071|GRMZM2G353024|GRMZM2G159193|GRMZM2G089836|GRMZM2G154628|GRMZM5G898880|GRMZM2G152328|GRMZM2G085198|GRMZM2G055263|GRMZM2G167018|GRMZM2G074107|GRMZM2G108153|GRMZM2G156472|GRMZM2G014826|GRMZM2G113349|GRMZM2G016290|GRMZM2G163724|GRMZM2G320298|GRMZM2G067915|GRMZM2G023204|AC203909.3_FG003|GRMZM2G106945|GRMZM2G131516|GRMZM2G103559|GRMZM2G106548|GRMZM2G149315|GRMZM2G391794|GRMZM2G084397|GRMZM2G108207|GRMZM2G086573|GRMZM2G392125|GRMZM2G031065|GRMZM2G107597|GRMZM2G151903|GRMZM2G020859|GRMZM2G429842|GRMZM2G141922|GRMZM2G027098|GRMZM2G096591|GRMZM2G321290|GRMZM2G048192|GRMZM2G340807|GRMZM2G004699|GRMZM2G167637|GRMZM2G021794|GRMZM2G177242|GRMZM5G863602|GRMZM2G046459|GRMZM2G156905|GRMZM2G105348|GRMZM2G127537|GRMZM2G463493|GRMZM2G112968|GRMZM2G169654|GRMZM2G054115|GRMZM2G012904|GRMZM2G304442|GRMZM2G454550|GRMZM2G134205|GRMZM2G121700|GRMZM2G000489|GRMZM2G004161|GRMZM2G008367|GRMZM2G159047|GRMZM2G128219|GRMZM2G120296|GRMZM2G034471|GRMZM2G154678|GRMZM2G022931|GRMZM2G015976|GRMZM2G128179|GRMZM2G070011|GRMZM2G073244|GRMZM2G445575|GRMZM2G162450|AC196090.3_FG006|GRMZM2G091578
46677	Response to antibiotic	2.25e-11	107	1950	1100	39468	GRMZM2G031138|GRMZM2G327059|GRMZM2G327692|GRMZM2G178074|AC203535.4_FG002|GRMZM2G344993|GRMZM2G049229|GRMZM2G474326|GRMZM2G044851|GRMZM5G831102|GRMZM2G010037|GRMZM2G333454|GRMZM2G051785|GRMZM2G055982|GRMZM2G137535|GRMZM2G417945|GRMZM2G144744|GRMZM2G002128|GRMZM2G046101|GRMZM2G024973|GRMZM2G118951|GRMZM2G085967|GRMZM2G104843|GRMZM5G803308|GRMZM2G363554|GRMZM5G804759|GRMZM2G394500|GRMZM2G086496|GRMZM2G161459|GRMZM2G175140|GRMZM2G124229|GRMZM2G341934|GRMZM2G001421|GRMZM2G159811|GRMZM2G301642|GRMZM2G313184|GRMZM2G164440|GRMZM6G617209|GRMZM2G001930|GRMZM2G301932|GRMZM2G178025|GRMZM2G300965|GRMZM2G020150|GRMZM2G064466|GRMZM2G041991|GRMZM2G093951|GRMZM2G313078|AC234164.1_FG004|GRMZM2G166297|GRMZM2G078781|GRMZM2G049541|GRMZM2G001764|GRMZM2G396553|GRMZM2G016734|GRMZM2G458728|GRMZM2G083176|GRMZM2G085198|GRMZM2G055263|GRMZM2G126261|GRMZM2G168980|GRMZM2G108153|GRMZM2G405581|GRMZM2G113349|GRMZM2G005954|GRMZM2G080516|GRMZM2G098301|GRMZM2G001875|GRMZM2G320298|GRMZM2G067915|GRMZM2G069203|GRMZM2G325907|GRMZM2G150893|GRMZM2G131516|GRMZM2G106548|GRMZM2G173315|GRMZM2G041415|GRMZM2G351937|GRMZM2G108207|GRMZM2G022514|GRMZM2G063151|GRMZM2G031065|GRMZM2G107597|GRMZM2G052422|GRMZM2G096591|GRMZM2G321290|GRMZM2G110027|GRMZM2G391286|GRMZM2G080045|GRMZM2G304712|GRMZM2G046459|GRMZM2G105348|GRMZM2G135091|GRMZM2G359986|GRMZM2G096753|GRMZM2G145444|GRMZM2G055834|GRMZM2G373124|GRMZM2G119623|GRMZM2G134205|GRMZM2G000489|GRMZM2G324956|GRMZM2G004161|GRMZM2G120296|GRMZM2G015976|GRMZM2G073244|GRMZM2G445575|GRMZM2G162450
90567	Reproductive shoot system development	2.78e-11	96	1678	1100	39468	GRMZM2G353024|AC203535.4_FG002|GRMZM2G020320|GRMZM2G132032|GRMZM2G300133|GRMZM2G301663|AC233893.1_FG006|AC233861.1_FG001|GRMZM2G105400|GRMZM2G021777|GRMZM2G027958|GRMZM5G831102|GRMZM2G445602|GRMZM2G055263|GRMZM2G167018|GRMZM2G051785|GRMZM2G077259|GRMZM2G074107|GRMZM2G121293|GRMZM2G012176|GRMZM2G108153|GRMZM2G180430|GRMZM2G148772|GRMZM2G004301|GRMZM2G005954|AC225193.3_FG003|GRMZM2G016290|GRMZM2G144744|GRMZM2G115841|GRMZM2G002128|GRMZM2G046101|GRMZM2G320298|AC233888.1_FG002|GRMZM2G024973|GRMZM2G067915|GRMZM2G023204|GRMZM2G125923|GRMZM2G131516|GRMZM2G104843|GRMZM2G103559|GRMZM2G106548|GRMZM2G127308|GRMZM2G391794|GRMZM2G084397|GRMZM2G108207|GRMZM2G339540|GRMZM2G031065|GRMZM2G107597|GRMZM2G095598|GRMZM2G151903|GRMZM2G429842|GRMZM2G160444|GRMZM2G482256|GRMZM2G048192|GRMZM2G124229|GRMZM2G155699|GRMZM2G126808|GRMZM2G046459|GRMZM2G156905|GRMZM2G105348|GRMZM2G121312|GRMZM2G127537|GRMZM2G463493|GRMZM2G313184|GRMZM2G093286|GRMZM5G858249|GRMZM2G112968|GRMZM2G058595|GRMZM2G175827|GRMZM2G148074|GRMZM2G106276|GRMZM2G054115|GRMZM2G099295|GRMZM2G059637|GRMZM2G454550|GRMZM2G012546|GRMZM2G134205|GRMZM2G121700|GRMZM2G131378|GRMZM2G000489|GRMZM2G301932|GRMZM2G178025|GRMZM2G004161|GRMZM2G413044|GRMZM2G019777|GRMZM2G127687|GRMZM2G313078|AC234164.1_FG004|GRMZM2G034471|GRMZM2G154678|GRMZM2G015976|GRMZM2G018484|GRMZM2G166176|GRMZM2G445575|AC196090.3_FG006|GRMZM2G091578
9664	Plant-type cell wall organization	4.79e-11	73	1136	1100	39468	GRMZM2G078781|GRMZM2G412601|GRMZM2G001764|GRMZM2G038291|GRMZM2G060210|GRMZM5G804575|GRMZM2G132032|GRMZM2G300133|GRMZM2G051709|GRMZM2G095968|GRMZM2G151553|AC233893.1_FG006|AC233861.1_FG001|GRMZM2G034360|GRMZM2G105400|AC155610.2_FG007|GRMZM2G083176|GRMZM2G085198|GRMZM2G127350|GRMZM2G128564|GRMZM2G121293|GRMZM2G012176|GRMZM2G108153|GRMZM2G163724|GRMZM2G023204|GRMZM2G043154|GRMZM2G085967|GRMZM2G103559|GRMZM2G021621|GRMZM2G391794|GRMZM2G052509|GRMZM2G108207|GRMZM2G339540|GRMZM2G394500|GRMZM2G392125|GRMZM2G086496|GRMZM2G149273|GRMZM2G107597|GRMZM2G030173|GRMZM2G429842|GRMZM2G375159|GRMZM2G161459|GRMZM2G400714|GRMZM2G124229|GRMZM2G341934|GRMZM2G177242|GRMZM2G131165|GRMZM2G028104|GRMZM2G472643|GRMZM2G156905|GRMZM2G463493|GRMZM2G313184|GRMZM2G112968|GRMZM2G140033|GRMZM2G079616|GRMZM2G124066|GRMZM2G156296|GRMZM2G012546|GRMZM2G177050|GRMZM2G364748|GRMZM2G178025|GRMZM2G300965|GRMZM2G024234|GRMZM2G413044|GRMZM2G159641|GRMZM2G176446|GRMZM2G066049|GRMZM2G127687|GRMZM2G130049|GRMZM2G015976|GRMZM2G128179|AC196090.3_FG006|GRMZM2G091578
10073	Meristem maintenance	4.92e-11	60	842	1100	39468	GRMZM2G353024|GRMZM2G137046|GRMZM2G020320|GRMZM2G132032|GRMZM2G300133|GRMZM2G022782|AC200753.3_FG003|GRMZM2G341159|AC233893.1_FG006|AC233861.1_FG001|GRMZM2G139193|GRMZM2G105400|GRMZM2G027958|GRMZM2G051785|GRMZM2G121293|GRMZM2G012176|GRMZM2G090435|GRMZM2G108153|GRMZM2G156472|GRMZM2G146847|GRMZM2G039828|GRMZM2G163724|GRMZM2G046101|AC218973.3_FG003|GRMZM2G127308|GRMZM2G391794|GRMZM2G469224|GRMZM2G084397|GRMZM2G108207|GRMZM2G339540|GRMZM2G129642|GRMZM2G030173|GRMZM2G429842|GRMZM2G096591|GRMZM2G167637|GRMZM2G177242|GRMZM2G126808|GRMZM2G046459|GRMZM2G156905|GRMZM2G053707|GRMZM2G127537|GRMZM2G463493|GRMZM2G313184|GRMZM2G093286|GRMZM5G858249|GRMZM2G058595|GRMZM2G148074|GRMZM2G106276|GRMZM2G054115|GRMZM2G059637|GRMZM2G454550|GRMZM2G166738|GRMZM2G131378|GRMZM2G178025|GRMZM2G045154|GRMZM2G127687|GRMZM2G034471|GRMZM2G166176|AC196090.3_FG006|GRMZM2G091578
71310	Cellular response to organic substance	6.22e-11	165	3566	1100	39468	GRMZM2G031138|GRMZM2G029850|GRMZM2G327059|GRMZM2G178074|AC203535.4_FG002|GRMZM2G344993|AC206951.3_FG017|GRMZM5G898290|GRMZM2G049229|GRMZM2G300133|GRMZM2G474326|GRMZM2G051709|GRMZM2G055180|AC233861.1_FG001|GRMZM5G831102|GRMZM2G010037|GRMZM2G333454|GRMZM2G051785|GRMZM2G055982|GRMZM2G180430|GRMZM2G004301|GRMZM2G137535|GRMZM2G417945|GRMZM2G144744|GRMZM2G139834|GRMZM2G039828|GRMZM2G140545|GRMZM2G046101|GRMZM2G024973|GRMZM2G317262|GRMZM2G118951|GRMZM2G104843|GRMZM2G098904|GRMZM5G803308|GRMZM2G363554|GRMZM5G804759|GRMZM2G342033|AC204611.4_FG001|GRMZM2G052102|GRMZM2G312521|GRMZM2G118628|GRMZM2G479760|GRMZM2G175140|GRMZM2G400714|GRMZM2G124229|GRMZM2G001421|GRMZM2G159811|GRMZM2G118462|GRMZM2G126808|GRMZM2G103647|GRMZM5G852704|GRMZM2G035994|GRMZM2G164440|AC234521.1_FG004|GRMZM2G148074|GRMZM2G165098|GRMZM2G036448|GRMZM6G617209|GRMZM2G012546|GRMZM2G177050|GRMZM2G001930|GRMZM2G301932|GRMZM2G178025|GRMZM2G300965|GRMZM2G108537|GRMZM2G028438|GRMZM2G020150|GRMZM2G045154|GRMZM2G064466|GRMZM2G041991|GRMZM2G527891|GRMZM2G093951|GRMZM2G174347|GRMZM2G400784|GRMZM2G313078|AC234164.1_FG004|GRMZM2G050108|GRMZM2G166297|GRMZM2G100020|GRMZM2G133836|GRMZM2G126199|GRMZM2G078781|GRMZM2G049541|GRMZM2G134334|GRMZM2G412601|GRMZM2G089836|GRMZM2G396553|GRMZM5G804575|GRMZM2G137046|GRMZM2G042992|GRMZM2G421033|AC200753.3_FG003|GRMZM2G179528|GRMZM2G123277|GRMZM2G458728|GRMZM2G083176|GRMZM2G085198|GRMZM2G055263|GRMZM2G174917|GRMZM2G167018|GRMZM2G168980|GRMZM2G074107|GRMZM2G156472|GRMZM2G113349|GRMZM2G005954|GRMZM2G080516|GRMZM2G098301|GRMZM2G320298|GRMZM2G308463|GRMZM2G067915|GRMZM2G023204|AC194970.5_FG002|GRMZM2G069203|GRMZM2G068967|GRMZM2G131516|GRMZM2G103559|GRMZM2G106548|GRMZM2G173710|GRMZM2G173315|GRMZM2G391794|GRMZM2G351937|GRMZM2G022514|GRMZM2G086573|GRMZM2G063151|GRMZM2G031065|GRMZM2G129642|GRMZM2G107597|GRMZM2G129247|GRMZM2G030099|GRMZM2G052422|GRMZM2G096591|GRMZM2G095261|GRMZM2G321290|GRMZM2G340807|GRMZM2G110027|GRMZM2G391286|GRMZM2G080045|GRMZM2G304712|GRMZM2G089812|GRMZM2G472643|GRMZM2G127139|GRMZM2G046459|GRMZM2G152703|GRMZM2G135091|GRMZM2G463493|GRMZM2G359986|GRMZM2G096753|GRMZM2G106276|GRMZM2G145444|GRMZM2G093526|GRMZM2G169654|GRMZM2G373124|GRMZM2G119865|GRMZM2G119623|GRMZM2G077320|GRMZM2G134205|GRMZM2G000489|GRMZM2G004161|GRMZM2G122231|GRMZM2G066202|GRMZM2G120296|GRMZM2G015976|GRMZM2G073244|GRMZM2G445575|GRMZM2G162450
9937	Regulation of gibberellic acid mediated signaling pathway	6.24e-11	18	91	1100	39468	GRMZM2G012546|GRMZM2G144744|GRMZM2G320298|GRMZM2G024973|GRMZM2G000489|GRMZM2G301932|GRMZM2G067915|GRMZM2G124229|GRMZM2G155699|GRMZM2G131516|GRMZM2G106548|GRMZM2G313078|AC234164.1_FG004|GRMZM2G171073|GRMZM5G831102|GRMZM2G055263|GRMZM2G031065|GRMZM2G051785
16051	Carbohydrate biosynthetic process	6.95e-11	82	1360	1100	39468	AC208905.3_FG004|GRMZM2G159193|GRMZM2G130053|GRMZM2G060210|GRMZM2G115491|GRMZM2G085513|GRMZM2G341159|GRMZM2G347708|GRMZM2G151553|GRMZM2G123277|GRMZM2G034360|AC155610.2_FG007|GRMZM5G831102|GRMZM2G445602|GRMZM2G055263|GRMZM2G133966|GRMZM2G128564|AC208201.3_FG003|GRMZM2G051785|GRMZM2G443785|GRMZM2G035749|GRMZM2G034810|GRMZM2G146847|GRMZM2G144744|GRMZM2G140545|GRMZM2G320298|GRMZM2G118312|GRMZM2G024973|GRMZM2G122018|GRMZM2G077181|GRMZM2G067915|GRMZM2G043154|GRMZM2G340656|GRMZM2G068963|GRMZM2G131516|GRMZM2G148621|GRMZM2G106548|GRMZM2G359892|GRMZM2G052509|GRMZM2G007939|GRMZM2G031581|GRMZM2G031065|GRMZM2G073943|GRMZM2G071720|GRMZM2G312521|GRMZM2G015908|GRMZM2G027098|GRMZM2G048192|GRMZM2G375159|GRMZM2G391286|GRMZM2G124229|GRMZM2G341934|GRMZM2G131165|GRMZM2G118462|GRMZM2G028104|GRMZM2G053707|GRMZM2G313184|GRMZM2G037413|GRMZM2G037255|GRMZM2G079616|GRMZM2G124066|GRMZM2G076468|GRMZM2G156296|GRMZM2G012546|GRMZM2G119623|GRMZM2G112830|GRMZM2G000489|GRMZM2G082034|GRMZM2G301932|GRMZM2G159641|GRMZM2G527891|GRMZM2G122231|GRMZM2G176446|GRMZM2G401511|GRMZM2G066049|GRMZM2G313078|GRMZM2G037265|AC234164.1_FG004|GRMZM2G120652|GRMZM2G057374|GRMZM2G128179|GRMZM2G070011
10345	Suberin biosynthetic process	7.6e-11	22	142	1100	39468	GRMZM2G059637|GRMZM2G156296|GRMZM5G810393|GRMZM2G375159|GRMZM2G131378|GRMZM2G043154|GRMZM2G131165|GRMZM2G060210|GRMZM2G020320|GRMZM2G159641|GRMZM2G028104|GRMZM2G176446|GRMZM2G066049|GRMZM2G151553|GRMZM2G034360|AC155610.2_FG007|GRMZM2G396248|GRMZM2G445602|GRMZM2G128564|GRMZM2G166176|GRMZM2G079616|GRMZM2G124066
6629	Lipid metabolic process	8.8e-11	181	4042	1100	39468	AC208905.3_FG004|GRMZM2G327692|GRMZM2G178074|GRMZM2G046750|GRMZM2G115574|GRMZM2G080940|GRMZM2G125775|GRMZM5G829946|GRMZM2G151553|GRMZM2G402675|GRMZM2G174799|AC233893.1_FG006|GRMZM2G034360|GRMZM5G831102|GRMZM2G445602|GRMZM2G039536|GRMZM2G098239|GRMZM2G127150|GRMZM2G095126|GRMZM2G051785|GRMZM2G070468|GRMZM2G181000|GRMZM2G097704|GRMZM2G012176|GRMZM5G860241|GRMZM2G004301|GRMZM2G074395|GRMZM2G085967|GRMZM2G006047|GRMZM2G129209|GRMZM5G831519|GRMZM2G104843|GRMZM2G127308|GRMZM5G804759|GRMZM2G339540|GRMZM2G106468|GRMZM2G021106|GRMZM2G396248|AC204611.4_FG001|GRMZM2G053711|GRMZM2G110714|GRMZM2G135320|GRMZM5G810393|GRMZM2G094490|GRMZM2G479760|GRMZM2G160523|GRMZM2G112247|GRMZM2G124229|GRMZM2G341934|AC218900.3_FG001|GRMZM2G313184|GRMZM2G093286|GRMZM2G121070|GRMZM2G114945|GRMZM2G035077|GRMZM2G124066|GRMZM2G370745|GRMZM6G617209|GRMZM2G033746|GRMZM2G012546|GRMZM2G166738|GRMZM2G177050|GRMZM2G131378|GRMZM2G178025|GRMZM2G045154|GRMZM2G119782|GRMZM2G159641|GRMZM2G424577|GRMZM2G127687|GRMZM2G313078|AC234164.1_FG004|GRMZM2G079949|GRMZM2G166176|GRMZM2G304091|GRMZM2G133836|GRMZM2G126199|GRMZM2G110616|GRMZM2G166971|GRMZM2G050131|GRMZM2G331638|GRMZM2G049541|GRMZM2G412601|GRMZM2G159193|GRMZM2G048175|GRMZM2G089836|GRMZM2G415793|GRMZM2G157458|GRMZM2G001247|GRMZM2G071907|GRMZM2G065989|GRMZM2G060210|GRMZM2G020320|GRMZM2G132032|GRMZM2G159477|GRMZM2G134054|GRMZM2G179528|GRMZM5G898880|GRMZM2G057283|GRMZM2G070825|AC155610.2_FG007|GRMZM2G085198|GRMZM2G055263|GRMZM2G128564|GRMZM2G169558|GRMZM2G074107|GRMZM2G135277|GRMZM2G156472|GRMZM2G004466|GRMZM2G331902|GRMZM5G836174|GRMZM2G018070|GRMZM2G163724|GRMZM2G320298|GRMZM2G308463|GRMZM2G043154|GRMZM2G134182|GRMZM5G849107|GRMZM5G866027|GRMZM2G110192|GRMZM2G170253|GRMZM2G131516|GRMZM2G393337|GRMZM2G106548|GRMZM2G074759|GRMZM2G091232|GRMZM2G084791|GRMZM2G031065|GRMZM2G030099|AC233853.1_FG003|GRMZM2G141922|GRMZM2G015908|GRMZM2G075496|GRMZM2G165613|GRMZM2G095261|GRMZM2G321290|GRMZM2G065928|GRMZM2G375159|AC204359.3_FG005|GRMZM2G156983|GRMZM2G021794|GRMZM2G066219|GRMZM2G177242|GRMZM2G170400|GRMZM2G131165|GRMZM5G828488|GRMZM2G306851|GRMZM2G028104|GRMZM2G472643|GRMZM2G088320|GRMZM2G127139|GRMZM2G024705|GRMZM2G065244|GRMZM2G156905|GRMZM2G105348|GRMZM2G135091|GRMZM2G112968|GRMZM2G096753|GRMZM2G166665|GRMZM2G093526|GRMZM2G011141|GRMZM2G059887|GRMZM2G054115|GRMZM5G816784|GRMZM2G052562|GRMZM2G059637|GRMZM2G031125|GRMZM2G373124|GRMZM2G135536|GRMZM2G165208|GRMZM2G121700|GRMZM2G000489|GRMZM2G066202|GRMZM2G066049|GRMZM2G128219|GRMZM2G034471|GRMZM2G022931|GRMZM2G389944|GRMZM2G089783|GRMZM2G136901|GRMZM2G128971|GRMZM2G128179
9751	Response to salicylic acid	8.96e-11	86	1465	1100	39468	GRMZM2G031138|GRMZM2G327059|GRMZM2G078781|GRMZM2G001764|AC203535.4_FG002|GRMZM2G396553|GRMZM2G344993|GRMZM2G049229|GRMZM2G474326|GRMZM2G044851|GRMZM2G458728|GRMZM2G083176|GRMZM2G085198|GRMZM5G831102|GRMZM2G055263|GRMZM2G010037|GRMZM2G333454|GRMZM2G168980|GRMZM2G051785|GRMZM2G055982|GRMZM2G113349|GRMZM2G005954|GRMZM2G080516|GRMZM2G137535|GRMZM2G417945|GRMZM2G144744|GRMZM2G001875|GRMZM2G002128|GRMZM2G046101|GRMZM2G320298|GRMZM2G024973|GRMZM2G118951|GRMZM2G067915|GRMZM2G069203|GRMZM2G325907|GRMZM2G131516|GRMZM2G106548|GRMZM2G173315|GRMZM5G803308|GRMZM2G041415|GRMZM2G351937|GRMZM2G363554|GRMZM5G804759|GRMZM2G022514|GRMZM2G086496|GRMZM2G063151|GRMZM2G031065|GRMZM2G107597|GRMZM2G052422|GRMZM2G096591|GRMZM2G321290|GRMZM2G110027|GRMZM2G161459|GRMZM2G175140|GRMZM2G391286|GRMZM2G124229|GRMZM2G001421|GRMZM2G080045|GRMZM2G159811|GRMZM2G301642|GRMZM2G304712|GRMZM2G046459|GRMZM2G164440|GRMZM2G359986|GRMZM2G145444|GRMZM6G617209|GRMZM2G055834|GRMZM2G373124|GRMZM2G134205|GRMZM2G001930|GRMZM2G000489|GRMZM2G301932|GRMZM2G300965|GRMZM2G020150|GRMZM2G004161|GRMZM2G064466|GRMZM2G041991|GRMZM2G093951|GRMZM2G120296|GRMZM2G313078|AC234164.1_FG004|GRMZM2G015976|GRMZM2G166297|GRMZM2G073244|GRMZM2G445575|GRMZM2G162450
9739	Response to gibberellin	1.27e-10	42	485	1100	39468	GRMZM2G479760|GRMZM2G009189|GRMZM2G089836|GRMZM2G124229|GRMZM2G301642|GRMZM2G137046|GRMZM2G300133|AC233861.1_FG001|GRMZM2G463493|GRMZM5G831102|GRMZM2G055263|GRMZM2G145444|GRMZM2G051785|GRMZM2G030882|GRMZM2G019686|GRMZM2G018070|GRMZM2G353076|GRMZM2G012546|GRMZM2G144744|GRMZM2G039828|GRMZM2G001875|GRMZM2G079683|GRMZM2G002128|GRMZM2G320298|GRMZM2G024973|GRMZM2G121700|GRMZM2G364748|GRMZM2G000489|GRMZM2G301932|GRMZM2G067915|GRMZM2G028438|GRMZM2G004161|GRMZM2G131516|GRMZM2G106548|GRMZM2G313078|AC234164.1_FG004|GRMZM5G803308|GRMZM2G391794|GRMZM2G041415|GRMZM2G392125|GRMZM2G063151|GRMZM2G031065
10075	Regulation of meristem growth	1.52e-10	51	671	1100	39468	GRMZM2G353024|GRMZM2G020320|GRMZM2G132032|GRMZM2G300133|GRMZM2G022782|AC200753.3_FG003|GRMZM2G341159|AC233893.1_FG006|AC233861.1_FG001|GRMZM2G139193|GRMZM2G105400|GRMZM2G027958|GRMZM2G121293|GRMZM2G012176|GRMZM2G090435|GRMZM2G108153|GRMZM2G156472|GRMZM2G146847|GRMZM2G163724|GRMZM2G046101|AC218973.3_FG003|GRMZM2G391794|GRMZM2G469224|GRMZM2G084397|GRMZM2G108207|GRMZM2G339540|GRMZM2G129642|GRMZM2G030173|GRMZM2G429842|GRMZM2G096591|GRMZM2G167637|GRMZM2G177242|GRMZM2G046459|GRMZM2G156905|GRMZM2G053707|GRMZM2G463493|GRMZM2G313184|GRMZM2G093286|GRMZM5G858249|GRMZM2G058595|GRMZM2G059637|GRMZM2G454550|GRMZM2G166738|GRMZM2G131378|GRMZM2G178025|GRMZM2G045154|GRMZM2G127687|GRMZM2G034471|GRMZM2G166176|AC196090.3_FG006|GRMZM2G091578
71496	Cellular response to external stimulus	1.68e-10	74	1192	1100	39468	GRMZM2G031138|GRMZM2G049541|GRMZM2G412601|GRMZM2G178074|GRMZM2G372068|GRMZM2G089836|GRMZM2G344993|GRMZM2G065989|GRMZM2G083655|GRMZM2G115491|GRMZM2G132032|GRMZM2G159477|GRMZM2G134054|GRMZM2G044851|GRMZM2G154628|AC233861.1_FG001|GRMZM2G021777|GRMZM2G083176|GRMZM2G085198|GRMZM2G127350|GRMZM2G148772|GRMZM5G836174|GRMZM2G417945|GRMZM2G098301|AC233888.1_FG002|GRMZM2G154211|GRMZM2G122018|GRMZM2G171423|GRMZM2G069203|GRMZM2G085967|GRMZM2G176347|GRMZM2G426415|GRMZM2G127308|GRMZM2G391794|GRMZM2G041415|GRMZM2G351937|GRMZM2G363554|GRMZM2G108207|GRMZM5G804759|GRMZM2G022514|GRMZM2G092363|GRMZM2G021106|GRMZM2G084791|GRMZM2G095598|GRMZM2G020859|GRMZM2G110714|AC233853.1_FG003|GRMZM2G015908|GRMZM2G133781|GRMZM2G027098|GRMZM2G321290|GRMZM2G341934|GRMZM2G080045|GRMZM5G828488|GRMZM2G304712|GRMZM2G085854|GRMZM2G472643|GRMZM2G024705|GRMZM2G135091|GRMZM2G463493|GRMZM2G313184|GRMZM2G112968|GRMZM2G096753|GRMZM2G121070|GRMZM5G837822|GRMZM2G119623|GRMZM2G177050|GRMZM2G300965|GRMZM2G080178|GRMZM2G385945|GRMZM2G400784|GRMZM2G057374|GRMZM2G444801|GRMZM2G073244
71395	Cellular response to jasmonic acid stimulus	1.79e-10	60	870	1100	39468	GRMZM2G031138|GRMZM2G078781|AC203535.4_FG002|GRMZM2G396553|GRMZM2G049229|GRMZM2G042992|GRMZM2G474326|GRMZM2G055180|GRMZM5G831102|GRMZM2G055263|GRMZM2G168980|GRMZM2G051785|GRMZM2G113349|GRMZM2G005954|GRMZM2G080516|GRMZM2G137535|GRMZM2G417945|GRMZM2G144744|GRMZM2G046101|GRMZM2G320298|GRMZM2G024973|GRMZM2G118951|GRMZM2G067915|GRMZM2G069203|GRMZM2G131516|GRMZM2G106548|GRMZM2G173315|GRMZM2G351937|GRMZM5G804759|GRMZM2G022514|GRMZM2G031065|GRMZM2G052422|GRMZM2G096591|GRMZM2G321290|GRMZM2G110027|GRMZM2G124229|GRMZM2G001421|GRMZM2G080045|GRMZM2G159811|GRMZM2G304712|GRMZM2G046459|GRMZM2G359986|GRMZM2G093526|GRMZM6G617209|GRMZM2G373124|GRMZM2G134205|GRMZM2G001930|GRMZM2G000489|GRMZM2G301932|GRMZM2G300965|GRMZM2G020150|GRMZM2G041991|GRMZM2G093951|GRMZM2G120296|GRMZM2G313078|AC234164.1_FG004|GRMZM2G166297|GRMZM2G073244|GRMZM2G445575|GRMZM2G162450
71446	Cellular response to salicylic acid stimulus	2.11e-10	69	1080	1100	39468	GRMZM2G031138|GRMZM2G327059|GRMZM2G078781|AC203535.4_FG002|GRMZM2G396553|GRMZM2G049229|GRMZM2G474326|GRMZM2G458728|GRMZM2G085198|GRMZM5G831102|GRMZM2G055263|GRMZM2G010037|GRMZM2G333454|GRMZM2G168980|GRMZM2G051785|GRMZM2G055982|GRMZM2G113349|GRMZM2G005954|GRMZM2G080516|GRMZM2G137535|GRMZM2G417945|GRMZM2G144744|GRMZM2G046101|GRMZM2G320298|GRMZM2G024973|GRMZM2G118951|GRMZM2G067915|GRMZM2G069203|GRMZM2G131516|GRMZM2G106548|GRMZM2G173315|GRMZM2G351937|GRMZM5G804759|GRMZM2G022514|GRMZM2G031065|GRMZM2G107597|GRMZM2G052422|GRMZM2G096591|GRMZM2G321290|GRMZM2G110027|GRMZM2G175140|GRMZM2G391286|GRMZM2G124229|GRMZM2G001421|GRMZM2G080045|GRMZM2G159811|GRMZM2G304712|GRMZM2G046459|GRMZM2G164440|GRMZM2G359986|GRMZM6G617209|GRMZM2G373124|GRMZM2G134205|GRMZM2G001930|GRMZM2G000489|GRMZM2G301932|GRMZM2G300965|GRMZM2G020150|GRMZM2G064466|GRMZM2G041991|GRMZM2G093951|GRMZM2G120296|GRMZM2G313078|AC234164.1_FG004|GRMZM2G015976|GRMZM2G166297|GRMZM2G073244|GRMZM2G445575|GRMZM2G162450
31668	Cellular response to extracellular stimulus	2.52e-10	73	1179	1100	39468	GRMZM2G031138|GRMZM2G049541|GRMZM2G412601|GRMZM2G178074|GRMZM2G372068|GRMZM2G089836|GRMZM2G344993|GRMZM2G065989|GRMZM2G083655|GRMZM2G115491|GRMZM2G132032|GRMZM2G159477|GRMZM2G134054|GRMZM2G044851|GRMZM2G154628|AC233861.1_FG001|GRMZM2G021777|GRMZM2G083176|GRMZM2G085198|GRMZM2G127350|GRMZM2G148772|GRMZM5G836174|GRMZM2G417945|AC233888.1_FG002|GRMZM2G154211|GRMZM2G122018|GRMZM2G171423|GRMZM2G069203|GRMZM2G085967|GRMZM2G176347|GRMZM2G426415|GRMZM2G127308|GRMZM2G391794|GRMZM2G041415|GRMZM2G351937|GRMZM2G363554|GRMZM2G108207|GRMZM5G804759|GRMZM2G022514|GRMZM2G092363|GRMZM2G021106|GRMZM2G084791|GRMZM2G095598|GRMZM2G020859|GRMZM2G110714|AC233853.1_FG003|GRMZM2G015908|GRMZM2G133781|GRMZM2G027098|GRMZM2G321290|GRMZM2G341934|GRMZM2G080045|GRMZM5G828488|GRMZM2G304712|GRMZM2G085854|GRMZM2G472643|GRMZM2G024705|GRMZM2G135091|GRMZM2G463493|GRMZM2G313184|GRMZM2G112968|GRMZM2G096753|GRMZM2G121070|GRMZM5G837822|GRMZM2G119623|GRMZM2G177050|GRMZM2G300965|GRMZM2G080178|GRMZM2G385945|GRMZM2G400784|GRMZM2G057374|GRMZM2G444801|GRMZM2G073244
6952	Defense response	3.34e-10	159	3475	1100	39468	GRMZM2G327059|GRMZM2G344993|GRMZM2G148937|GRMZM2G130053|GRMZM2G474326|GRMZM2G044851|GRMZM2G128922|GRMZM2G055180|AC233893.1_FG006|AC233861.1_FG001|GRMZM2G089231|GRMZM2G123996|GRMZM2G027958|GRMZM2G445602|GRMZM2G010037|GRMZM2G333454|GRMZM2G055982|GRMZM2G097704|GRMZM2G180430|GRMZM2G137535|GRMZM2G417945|GRMZM2G140545|GRMZM2G046101|GRMZM2G118951|GRMZM2G122018|GRMZM2G149996|GRMZM2G104843|GRMZM2G014580|GRMZM2G127308|GRMZM2G052509|GRMZM2G363554|GRMZM5G804759|GRMZM2G342033|GRMZM2G339540|GRMZM2G404965|GRMZM2G086496|GRMZM2G448142|GRMZM2G097137|GRMZM2G465226|GRMZM2G158045|GRMZM2G048672|GRMZM2G161459|GRMZM2G175140|GRMZM2G023655|GRMZM2G400714|GRMZM2G124229|GRMZM2G155699|GRMZM2G001421|GRMZM2G159811|GRMZM2G028665|GRMZM2G311680|GRMZM2G039278|GRMZM2G037413|GRMZM5G858249|GRMZM2G164440|GRMZM2G098973|GRMZM2G141289|GRMZM6G617209|GRMZM2G301932|GRMZM2G300965|GRMZM2G020150|GRMZM2G064466|GRMZM2G041991|GRMZM2G127687|GRMZM2G093951|GRMZM2G174347|GRMZM2G400784|GRMZM2G130049|GRMZM2G429982|GRMZM2G166297|GRMZM2G018484|GRMZM2G166971|GRMZM2G159110|GRMZM2G078781|GRMZM2G134334|GRMZM2G412601|GRMZM2G001764|GRMZM2G363229|GRMZM2G001247|GRMZM2G071907|GRMZM2G115491|GRMZM2G421033|AC200753.3_FG003|GRMZM2G402631|GRMZM2G179768|GRMZM2G083292|GRMZM5G843141|GRMZM2G458728|AC210013.4_FG002|GRMZM2G083176|GRMZM2G085198|GRMZM2G174917|GRMZM2G169558|GRMZM2G168980|GRMZM2G024808|GRMZM2G074107|GRMZM2G112894|GRMZM2G004466|GRMZM2G113349|GRMZM2G005954|GRMZM2G080516|GRMZM2G146847|GRMZM2G163724|GRMZM5G808402|GRMZM2G308463|GRMZM2G346861|GRMZM2G067915|GRMZM2G082257|GRMZM2G024099|AC203909.3_FG003|GRMZM2G150893|GRMZM2G131516|GRMZM2G038893|GRMZM2G173315|GRMZM2G074759|GRMZM2G391794|GRMZM2G041415|GRMZM2G351937|GRMZM2G022514|GRMZM2G102583|GRMZM2G129642|GRMZM2G020859|GRMZM2G151909|GRMZM2G052422|GRMZM2G141922|GRMZM2G096591|GRMZM2G321290|GRMZM2G039639|GRMZM2G110027|GRMZM2G410766|GRMZM2G391286|GRMZM2G068519|GRMZM2G080045|GRMZM2G304712|GRMZM2G472643|GRMZM2G320521|GRMZM2G346837|GRMZM2G046459|GRMZM2G156905|GRMZM2G053707|GRMZM2G463493|GRMZM2G107402|GRMZM2G359986|GRMZM2G352959|GRMZM2G134957|GRMZM2G304442|GRMZM2G055834|GRMZM2G454550|GRMZM2G119865|GRMZM2G134205|GRMZM2G008367|GRMZM2G159047|GRMZM2G120296|GRMZM2G042008|GRMZM2G070011|GRMZM2G073244|GRMZM2G445575|GRMZM2G162450|GRMZM2G181231
9863	Salicylic acid mediated signaling pathway	3.78e-10	67	1048	1100	39468	GRMZM2G031138|GRMZM2G327059|GRMZM2G078781|AC203535.4_FG002|GRMZM2G396553|GRMZM2G049229|GRMZM2G474326|GRMZM2G458728|GRMZM2G085198|GRMZM5G831102|GRMZM2G055263|GRMZM2G010037|GRMZM2G333454|GRMZM2G168980|GRMZM2G051785|GRMZM2G055982|GRMZM2G113349|GRMZM2G005954|GRMZM2G080516|GRMZM2G137535|GRMZM2G417945|GRMZM2G144744|GRMZM2G046101|GRMZM2G320298|GRMZM2G024973|GRMZM2G118951|GRMZM2G067915|GRMZM2G069203|GRMZM2G131516|GRMZM2G106548|GRMZM2G173315|GRMZM2G351937|GRMZM5G804759|GRMZM2G022514|GRMZM2G031065|GRMZM2G052422|GRMZM2G096591|GRMZM2G321290|GRMZM2G110027|GRMZM2G175140|GRMZM2G391286|GRMZM2G124229|GRMZM2G001421|GRMZM2G080045|GRMZM2G159811|GRMZM2G304712|GRMZM2G046459|GRMZM2G164440|GRMZM2G359986|GRMZM6G617209|GRMZM2G373124|GRMZM2G134205|GRMZM2G001930|GRMZM2G000489|GRMZM2G301932|GRMZM2G300965|GRMZM2G020150|GRMZM2G064466|GRMZM2G041991|GRMZM2G093951|GRMZM2G120296|GRMZM2G313078|AC234164.1_FG004|GRMZM2G166297|GRMZM2G073244|GRMZM2G445575|GRMZM2G162450
5976	Polysaccharide metabolic process	4.21e-10	93	1689	1100	39468	AC208905.3_FG004|GRMZM2G327692|GRMZM2G001764|GRMZM2G159193|GRMZM2G130053|GRMZM2G060210|GRMZM2G115491|GRMZM2G085513|GRMZM2G132032|GRMZM2G022782|GRMZM2G341159|GRMZM2G347708|GRMZM2G151553|GRMZM2G402631|AC233893.1_FG006|GRMZM2G034360|AC155610.2_FG007|GRMZM2G083176|GRMZM2G445602|GRMZM2G128564|AC208201.3_FG003|GRMZM2G095126|GRMZM2G121293|GRMZM2G012176|GRMZM2G443785|GRMZM2G035749|GRMZM2G034810|GRMZM2G146847|GRMZM2G070271|GRMZM2G163724|GRMZM2G140545|GRMZM2G118312|GRMZM2G122018|GRMZM2G156356|GRMZM2G043154|GRMZM2G151468|GRMZM2G068963|GRMZM2G148621|GRMZM2G359892|GRMZM2G052509|GRMZM5G804759|GRMZM2G339540|GRMZM2G392125|GRMZM2G086496|GRMZM2G007939|GRMZM2G031581|GRMZM2G030173|GRMZM2G073943|GRMZM2G429842|GRMZM2G071720|GRMZM2G015908|GRMZM2G133781|GRMZM2G027098|GRMZM2G482256|GRMZM2G321290|GRMZM2G048192|GRMZM2G375159|GRMZM2G004699|GRMZM2G167637|GRMZM2G161459|GRMZM2G391286|GRMZM2G341934|GRMZM2G131165|GRMZM2G028104|GRMZM2G156905|GRMZM2G053707|GRMZM2G313184|GRMZM2G037413|GRMZM2G056772|GRMZM5G837822|GRMZM2G037255|GRMZM2G079616|GRMZM2G124066|GRMZM2G076468|GRMZM2G156296|GRMZM2G136106|GRMZM2G119623|GRMZM2G364748|GRMZM2G082034|GRMZM2G178025|GRMZM2G413044|GRMZM2G159641|GRMZM2G176446|GRMZM2G401511|GRMZM2G066049|GRMZM2G127687|GRMZM2G154678|GRMZM2G120652|GRMZM2G057374|GRMZM2G128179|GRMZM2G070011|AC196090.3_FG006|GRMZM2G091578
9867	Jasmonic acid mediated signaling pathway	4.42e-10	59	868	1100	39468	GRMZM2G031138|GRMZM2G078781|AC203535.4_FG002|GRMZM2G396553|GRMZM2G049229|GRMZM2G042992|GRMZM2G474326|GRMZM2G055180|GRMZM5G831102|GRMZM2G055263|GRMZM2G168980|GRMZM2G051785|GRMZM2G113349|GRMZM2G005954|GRMZM2G080516|GRMZM2G137535|GRMZM2G417945|GRMZM2G144744|GRMZM2G046101|GRMZM2G320298|GRMZM2G024973|GRMZM2G118951|GRMZM2G067915|GRMZM2G069203|GRMZM2G131516|GRMZM2G106548|GRMZM2G173315|GRMZM2G351937|GRMZM5G804759|GRMZM2G022514|GRMZM2G031065|GRMZM2G052422|GRMZM2G096591|GRMZM2G321290|GRMZM2G110027|GRMZM2G124229|GRMZM2G001421|GRMZM2G080045|GRMZM2G159811|GRMZM2G304712|GRMZM2G046459|GRMZM2G359986|GRMZM6G617209|GRMZM2G373124|GRMZM2G134205|GRMZM2G001930|GRMZM2G000489|GRMZM2G301932|GRMZM2G300965|GRMZM2G020150|GRMZM2G041991|GRMZM2G093951|GRMZM2G120296|GRMZM2G313078|AC234164.1_FG004|GRMZM2G166297|GRMZM2G073244|GRMZM2G445575|GRMZM2G162450
9723	Response to ethylene	4.86e-10	71	1149	1100	39468	GRMZM2G159110|AC203535.4_FG002|GRMZM2G022266|GRMZM2G396553|GRMZM2G130053|AC206951.3_FG017|GRMZM5G898290|GRMZM2G300133|GRMZM2G474326|GRMZM2G421033|GRMZM2G055180|AC233861.1_FG001|GRMZM2G458728|GRMZM5G831102|GRMZM2G055263|GRMZM2G174917|GRMZM2G167018|GRMZM2G051785|GRMZM2G005954|GRMZM2G080516|GRMZM2G144744|GRMZM2G001875|GRMZM2G074395|GRMZM2G024973|GRMZM2G346861|GRMZM2G067915|GRMZM2G131516|GRMZM2G104843|GRMZM2G106548|GRMZM2G173315|GRMZM5G803308|GRMZM2G127308|GRMZM2G391794|GRMZM2G022514|GRMZM2G086573|GRMZM2G063151|GRMZM2G031065|GRMZM2G052422|GRMZM2G095261|GRMZM2G160523|GRMZM2G023655|GRMZM2G400714|GRMZM2G124229|GRMZM2G159811|GRMZM2G472643|GRMZM2G039278|GRMZM5G852704|GRMZM2G463493|GRMZM2G359986|AC234521.1_FG004|GRMZM2G036448|GRMZM2G145444|GRMZM2G169654|GRMZM2G054115|GRMZM2G119865|GRMZM2G177050|GRMZM2G134205|GRMZM2G000489|GRMZM2G301932|GRMZM2G300965|GRMZM2G020150|GRMZM2G004161|GRMZM2G174347|GRMZM2G400784|GRMZM2G313078|AC234164.1_FG004|GRMZM2G050108|GRMZM2G389944|GRMZM2G166297|GRMZM2G070011|GRMZM2G445575
71396	Cellular response to lipid	4.97e-10	76	1270	1100	39468	GRMZM2G031138|GRMZM2G049541|GRMZM2G412601|GRMZM2G178074|AC203535.4_FG002|GRMZM2G089836|GRMZM2G396553|GRMZM2G344993|GRMZM5G898290|GRMZM2G049229|GRMZM2G137046|GRMZM2G300133|GRMZM2G474326|GRMZM2G421033|GRMZM2G179528|GRMZM2G055180|AC233861.1_FG001|GRMZM5G831102|GRMZM2G055263|GRMZM2G174917|GRMZM2G167018|GRMZM2G051785|GRMZM2G180430|GRMZM2G004301|GRMZM2G005954|GRMZM2G080516|GRMZM2G417945|GRMZM2G144744|GRMZM2G039828|GRMZM2G140545|GRMZM2G320298|GRMZM2G024973|GRMZM2G067915|GRMZM2G131516|GRMZM2G106548|GRMZM5G803308|GRMZM2G391794|GRMZM2G351937|GRMZM2G363554|GRMZM2G342033|GRMZM2G022514|GRMZM2G031065|GRMZM2G107597|GRMZM2G129247|GRMZM2G052422|GRMZM2G095261|GRMZM2G479760|GRMZM2G400714|GRMZM2G124229|GRMZM2G080045|GRMZM2G159811|GRMZM2G304712|GRMZM2G089812|GRMZM2G472643|GRMZM2G135091|GRMZM2G463493|GRMZM2G096753|GRMZM2G145444|GRMZM2G012546|GRMZM2G119865|GRMZM2G119623|GRMZM2G177050|GRMZM2G001930|GRMZM2G000489|GRMZM2G301932|GRMZM2G300965|GRMZM2G028438|GRMZM2G020150|GRMZM2G004161|GRMZM2G120296|GRMZM2G400784|GRMZM2G313078|AC234164.1_FG004|GRMZM2G015976|GRMZM2G166297|GRMZM2G073244
44036	Cell wall macromolecule metabolic process	5.41e-10	62	941	1100	39468	GRMZM2G001764|GRMZM2G159193|GRMZM2G130053|GRMZM2G060210|GRMZM2G115491|GRMZM2G085513|GRMZM2G400938|GRMZM2G341159|GRMZM2G151553|GRMZM2G402631|GRMZM2G083292|AC233893.1_FG006|GRMZM2G034360|AC155610.2_FG007|GRMZM2G083176|GRMZM2G128564|AC208201.3_FG003|GRMZM2G443785|GRMZM2G146847|GRMZM2G163724|GRMZM2G140545|GRMZM2G118312|GRMZM2G122018|GRMZM2G043154|GRMZM2G052509|GRMZM2G339540|GRMZM2G392125|GRMZM2G086496|GRMZM2G031581|GRMZM2G073943|GRMZM2G071720|GRMZM2G015908|GRMZM2G133781|GRMZM2G027098|GRMZM2G048192|GRMZM2G375159|GRMZM2G004699|GRMZM2G167637|GRMZM2G161459|GRMZM2G391286|GRMZM2G341934|GRMZM2G131165|GRMZM2G028104|GRMZM2G156905|GRMZM2G053707|GRMZM2G313184|GRMZM2G037413|GRMZM2G037255|GRMZM2G079616|GRMZM2G124066|GRMZM2G156296|GRMZM2G136106|GRMZM2G364748|GRMZM2G413044|GRMZM2G159641|GRMZM2G176446|GRMZM2G401511|GRMZM2G066049|GRMZM2G127687|GRMZM2G128179|GRMZM2G070011|GRMZM2G100020
6811	Ion transport	7.12e-10	154	3369	1100	39468	GRMZM2G031138|GRMZM2G046750|GRMZM2G148937|GRMZM2G136032|GRMZM2G329636|GRMZM2G044851|GRMZM2G426922|GRMZM2G472266|GRMZM2G339435|AC233893.1_FG006|GRMZM2G131822|GRMZM2G066111|GRMZM2G123996|GRMZM2G445602|GRMZM2G127150|GRMZM2G003179|GRMZM2G074672|GRMZM2G157481|GRMZM2G432480|GRMZM2G458494|GRMZM2G140545|GRMZM2G096683|GRMZM2G118951|GRMZM2G122018|GRMZM2G000741|GRMZM2G171028|GRMZM2G085967|GRMZM2G022318|GRMZM2G105935|GRMZM2G176347|GRMZM5G831519|GRMZM2G422175|GRMZM2G101457|GRMZM2G426415|GRMZM2G367115|GRMZM2G339540|GRMZM2G404965|GRMZM2G086496|AC208110.2_FG007|GRMZM2G448142|GRMZM2G018664|GRMZM2G044070|GRMZM2G094490|GRMZM2G004414|GRMZM2G433162|GRMZM2G161459|GRMZM2G032807|GRMZM2G175140|GRMZM2G155699|GRMZM5G862955|GRMZM2G305048|GRMZM2G175425|GRMZM2G081173|GRMZM2G313184|GRMZM2G450825|GRMZM2G070167|AC234521.1_FG004|GRMZM2G036448|GRMZM2G121070|GRMZM2G012397|GRMZM2G035077|GRMZM2G373859|GRMZM2G034302|GRMZM2G166738|GRMZM2G177050|GRMZM2G117007|GRMZM2G092581|GRMZM2G300965|GRMZM2G108537|GRMZM5G843302|AC200298.4_FG001|GRMZM2G127687|GRMZM2G093951|GRMZM2G150674|GRMZM2G129865|GRMZM2G050108|GRMZM2G156536|GRMZM2G082670|GRMZM2G130049|GRMZM2G359038|GRMZM2G146623|GRMZM2G019695|GRMZM2G165757|GRMZM5G863146|GRMZM2G313529|GRMZM2G078781|GRMZM2G412601|GRMZM2G001764|GRMZM2G372068|GRMZM2G363229|GRMZM2G154344|GRMZM2G065989|GRMZM2G157057|GRMZM2G115491|GRMZM5G804575|GRMZM2G085513|GRMZM2G154628|GRMZM2G401026|GRMZM5G843141|AC210013.4_FG002|GRMZM2G083176|GRMZM2G085198|GRMZM2G168980|GRMZM2G125452|GRMZM2G024808|GRMZM2G017266|GRMZM2G053991|GRMZM2G158131|GRMZM2G331902|GRMZM2G146847|GRMZM2G098301|GRMZM2G147418|GRMZM2G163724|GRMZM2G113863|GRMZM2G154211|GRMZM2G046024|GRMZM5G808402|GRMZM2G400961|AC203909.3_FG003|GRMZM2G173315|GRMZM2G091232|GRMZM2G084791|GRMZM2G151903|GRMZM2G020859|GRMZM2G121360|GRMZM2G002396|GRMZM2G027098|GRMZM2G043182|GRMZM2G391286|GRMZM2G080045|GRMZM5G828488|GRMZM2G085854|GRMZM2G472643|GRMZM2G132251|GRMZM2G024705|GRMZM2G091742|GRMZM2G024708|GRMZM2G156905|GRMZM2G136859|GRMZM2G134957|GRMZM2G354855|GRMZM2G169654|GRMZM2G160430|GRMZM2G059637|GRMZM2G097395|GRMZM2G055834|GRMZM2G373124|GRMZM2G080178|GRMZM2G470075|GRMZM2G041714|GRMZM2G089783|GRMZM2G070013|GRMZM2G015976|GRMZM2G444801
42440	Pigment metabolic process	1.28e-09	54	780	1100	39468	GRMZM2G165757|GRMZM2G170307|GRMZM2G001764|GRMZM2G372068|GRMZM2G049424|GRMZM2G022266|GRMZM2G344993|GRMZM2G132032|GRMZM2G044851|GRMZM2G105604|GRMZM2G083176|GRMZM2G445602|GRMZM2G127150|GRMZM2G083091|GRMZM2G121293|GRMZM2G331902|GRMZM2G137535|GRMZM2G417945|GRMZM2G074395|GRMZM5G849107|GRMZM2G085845|GRMZM2G110192|GRMZM2G426415|GRMZM2G173315|GRMZM2G406108|GRMZM2G365298|GRMZM2G363554|GRMZM2G086496|GRMZM2G429842|GRMZM2G160763|GRMZM2G095261|GRMZM2G160523|GRMZM2G161459|GRMZM2G304712|AC205376.4_FG003|GRMZM2G085854|GRMZM2G127139|GRMZM2G107402|GRMZM2G093286|GRMZM6G617209|GRMZM2G055834|GRMZM2G162535|GRMZM2G135536|GRMZM2G121700|GRMZM2G102802|GRMZM5G870342|GRMZM2G034471|GRMZM2G389944|GRMZM2G018484|GRMZM2G073244|GRMZM2G105991|AC196090.3_FG006|GRMZM2G091578|GRMZM2G110616
71695	Anatomical structure maturation	1.85e-09	90	1662	1100	39468	GRMZM2G107073|GRMZM2G159193|GRMZM2G300133|AC200753.3_FG003|GRMZM2G154628|GRMZM2G055180|AC233893.1_FG006|GRMZM5G898880|GRMZM2G131822|GRMZM2G171073|AC233861.1_FG001|GRMZM2G105400|GRMZM2G152328|GRMZM2G027958|GRMZM2G085198|GRMZM5G831102|GRMZM2G445602|GRMZM2G055263|GRMZM2G051785|GRMZM2G157481|GRMZM2G004301|GRMZM2G080516|GRMZM2G144744|GRMZM2G163724|GRMZM2G320298|GRMZM2G024973|GRMZM2G067915|GRMZM2G023204|GRMZM2G085967|GRMZM2G110192|AC203909.3_FG003|GRMZM2G106945|GRMZM2G131516|GRMZM2G103559|GRMZM2G014580|GRMZM2G106548|GRMZM2G149315|GRMZM2G391794|GRMZM2G108207|GRMZM2G339540|GRMZM2G086573|GRMZM2G392125|GRMZM2G031065|GRMZM2G129642|GRMZM2G030173|GRMZM2G020859|GRMZM2G465226|GRMZM2G052422|GRMZM2G118628|GRMZM2G034668|GRMZM2G027098|GRMZM2G482256|GRMZM2G065928|GRMZM2G479760|GRMZM2G340807|GRMZM2G004699|GRMZM2G167637|GRMZM2G124229|GRMZM2G159811|AC218900.3_FG001|GRMZM2G156905|GRMZM2G463493|GRMZM2G037413|GRMZM2G162382|GRMZM2G146012|GRMZM6G617209|GRMZM2G304442|GRMZM2G047055|GRMZM2G012546|GRMZM2G134205|GRMZM2G364748|GRMZM2G000489|GRMZM2G301932|GRMZM2G178025|GRMZM2G300965|GRMZM2G008367|GRMZM2G413044|GRMZM2G128219|GRMZM2G127687|GRMZM2G400784|GRMZM2G313078|AC234164.1_FG004|GRMZM2G154678|GRMZM2G470075|GRMZM2G079949|GRMZM2G015976|GRMZM2G128179|GRMZM2G166297|GRMZM2G073244|GRMZM2G133836
44262	Cellular carbohydrate metabolic process	2.13e-09	104	2034	1100	39468	GRMZM2G133684|AC208905.3_FG004|GRMZM2G327692|GRMZM2G130053|GRMZM2G022782|GRMZM2G151553|AC233893.1_FG006|GRMZM2G102497|GRMZM2G034360|GRMZM2G445602|GRMZM2G133966|AC208201.3_FG003|GRMZM2G121293|GRMZM2G012176|GRMZM2G443785|GRMZM2G035749|GRMZM2G004301|GRMZM2G008507|GRMZM2G456471|GRMZM2G140545|GRMZM2G118312|GRMZM2G122018|GRMZM2G340656|GRMZM2G052509|GRMZM2G339540|GRMZM2G086496|GRMZM2G007939|GRMZM2G030173|GRMZM2G071720|GRMZM2G312521|GRMZM2G482256|GRMZM2G161459|GRMZM2G341934|GRMZM2G118462|GRMZM2G313184|GRMZM2G037413|GRMZM2G141289|GRMZM2G037255|GRMZM2G034302|GRMZM2G124066|GRMZM2G364748|GRMZM2G082034|GRMZM2G178025|GRMZM2G413044|GRMZM2G159641|GRMZM2G527891|GRMZM2G401511|GRMZM2G127687|GRMZM2G037265|GRMZM2G120652|GRMZM2G057374|GRMZM2G110616|GRMZM2G001764|GRMZM2G159193|GRMZM2G089836|GRMZM2G060210|GRMZM2G115491|GRMZM2G085513|GRMZM2G132032|GRMZM2G341159|GRMZM2G347708|GRMZM2G123277|AC155610.2_FG007|GRMZM2G083176|GRMZM2G128564|GRMZM2G111975|GRMZM2G146847|GRMZM2G070271|GRMZM2G163724|GRMZM2G077181|GRMZM2G156356|GRMZM2G043154|GRMZM2G151468|GRMZM2G068963|GRMZM2G148621|GRMZM2G392125|GRMZM2G031581|GRMZM2G073943|GRMZM2G429842|GRMZM2G027098|GRMZM2G048192|GRMZM2G375159|GRMZM2G004699|GRMZM2G308595|GRMZM2G391286|GRMZM2G131165|GRMZM2G028104|GRMZM2G156905|GRMZM2G053707|GRMZM2G056772|GRMZM2G079616|GRMZM2G076468|GRMZM2G156296|GRMZM2G119623|GRMZM2G112830|GRMZM2G122231|GRMZM2G176446|GRMZM2G066049|GRMZM2G154678|GRMZM2G128179|GRMZM2G070011|GRMZM2G162690|AC196090.3_FG006|GRMZM2G091578
48364	Root development	2.19e-09	97	1850	1100	39468	GRMZM5G898290|GRMZM2G300133|GRMZM2G022782|GRMZM2G174799|AC233893.1_FG006|GRMZM2G131822|AC233861.1_FG001|GRMZM2G105400|GRMZM2G027958|GRMZM5G831102|GRMZM2G445602|GRMZM2G012176|GRMZM2G157481|GRMZM2G004301|GRMZM2G046101|GRMZM2G085967|GRMZM2G104843|GRMZM2G127308|GRMZM2G339540|GRMZM2G030173|GRMZM2G465226|GRMZM2G118628|GRMZM2G034668|GRMZM2G482256|GRMZM2G175140|GRMZM2G341934|GRMZM5G805485|AC218900.3_FG001|GRMZM2G313184|GRMZM2G037413|GRMZM5G858249|GRMZM2G058595|GRMZM2G148074|GRMZM2G162382|GRMZM2G047055|GRMZM2G012546|GRMZM2G001930|GRMZM2G364748|GRMZM2G178025|GRMZM2G300965|GRMZM2G045154|GRMZM2G413044|GRMZM2G127687|GRMZM2G400784|GRMZM2G079949|GRMZM2G100020|GRMZM2G133836|GRMZM2G107073|GRMZM2G405071|GRMZM2G353024|GRMZM2G159193|GRMZM2G089836|GRMZM2G154628|GRMZM5G898880|GRMZM2G152328|GRMZM2G085198|GRMZM2G167018|GRMZM2G156472|GRMZM2G014826|GRMZM2G163724|GRMZM2G023204|AC203909.3_FG003|GRMZM2G106945|GRMZM2G103559|GRMZM2G149315|GRMZM2G391794|GRMZM2G084397|GRMZM2G108207|GRMZM2G086573|GRMZM2G392125|GRMZM2G031065|GRMZM2G020859|GRMZM2G141922|GRMZM2G027098|GRMZM2G096591|GRMZM2G340807|GRMZM2G004699|GRMZM2G167637|GRMZM2G021794|GRMZM2G177242|GRMZM5G863602|GRMZM2G046459|GRMZM2G156905|GRMZM2G127537|GRMZM2G463493|GRMZM2G169654|GRMZM2G054115|GRMZM2G012904|GRMZM2G304442|GRMZM2G454550|GRMZM2G134205|GRMZM2G008367|GRMZM2G128219|GRMZM2G154678|GRMZM2G022931|GRMZM2G128179|GRMZM2G073244
6082	Organic acid metabolic process	2.2e-09	200	4779	1100	39468	GRMZM2G139786|GRMZM2G133684|GRMZM2G327692|GRMZM2G022266|GRMZM2G148937|GRMZM2G051709|GRMZM2G365961|GRMZM2G151553|GRMZM2G402675|GRMZM2G034360|GRMZM2G445602|GRMZM2G098239|GRMZM2G070468|GRMZM2G097704|GRMZM2G417945|GRMZM2G458494|GRMZM2G074395|GRMZM2G140545|GRMZM2G125923|GRMZM2G426415|GRMZM2G127308|GRMZM2G363554|GRMZM2G396248|GRMZM2G086496|GRMZM2G013530|GRMZM2G035584|GRMZM2G158045|GRMZM5G810393|GRMZM2G479760|GRMZM2G161459|GRMZM2G024104|GRMZM2G400714|GRMZM2G001421|GRMZM2G159016|GRMZM2G301642|GRMZM2G039278|GRMZM2G050997|GRMZM2G141289|GRMZM2G124066|GRMZM2G177050|GRMZM2G131378|GRMZM2G389903|GRMZM2G424577|GRMZM2G313078|GRMZM2G019177|GRMZM2G078781|GRMZM2G001764|GRMZM2G372068|GRMZM2G363229|GRMZM2G396553|GRMZM2G157057|GRMZM2G060210|GRMZM2G020320|GRMZM2G105604|GRMZM2G057283|GRMZM2G458728|AC210013.4_FG002|GRMZM2G024808|GRMZM2G142802|GRMZM2G135277|GRMZM2G345493|GRMZM2G113349|GRMZM2G018070|GRMZM2G154211|GRMZM2G046024|GRMZM2G110192|GRMZM2G170253|GRMZM2G150893|GRMZM2G074759|GRMZM2G351937|GRMZM2G022514|GRMZM2G070837|GRMZM2G167766|GRMZM2G321290|GRMZM2G065928|GRMZM2G080045|GRMZM2G304712|GRMZM2G085854|GRMZM2G024708|GRMZM2G039757|GRMZM2G079616|GRMZM2G054115|GRMZM2G156296|GRMZM2G031125|GRMZM2G097395|GRMZM2G136106|GRMZM2G373124|GRMZM2G113480|GRMZM2G080178|GRMZM2G174145|GRMZM2G176446|GRMZM2G128971|GRMZM2G128179|GRMZM2G444801|GRMZM2G105991|GRMZM2G445575|GRMZM2G181231|AC196090.3_FG006|GRMZM2G031138|GRMZM2G181362|GRMZM2G344993|GRMZM2G132077|GRMZM2G049229|GRMZM2G134130|GRMZM2G042278|GRMZM2G051785|GRMZM2G121293|GRMZM2G050561|GRMZM2G116258|GRMZM2G137535|GRMZM2G115841|GRMZM2G139834|GRMZM2G096683|GRMZM2G122018|GRMZM2G098182|GRMZM2G450498|GRMZM2G129209|GRMZM2G104843|GRMZM2G014580|GRMZM5G804759|GRMZM2G040090|GRMZM2G110714|GRMZM2G004414|GRMZM2G160523|GRMZM2G098290|GRMZM2G476538|GRMZM2G081173|GRMZM2G093286|GRMZM2G165098|GRMZM2G121070|GRMZM2G012397|GRMZM2G034302|GRMZM6G617209|GRMZM2G166738|GRMZM2G001930|GRMZM2G300965|GRMZM2G108537|GRMZM2G159641|AC234164.1_FG004|GRMZM2G050108|GRMZM2G448001|GRMZM2G120652|GRMZM2G166176|GRMZM2G019335|GRMZM2G110616|GRMZM2G165757|GRMZM2G141665|GRMZM2G159193|GRMZM2G415793|GRMZM2G157458|GRMZM2G115491|GRMZM5G804575|GRMZM2G132032|GRMZM2G179528|AC155610.2_FG007|GRMZM2G083176|GRMZM2G055263|GRMZM2G127350|GRMZM2G128564|GRMZM2G169558|GRMZM2G050481|GRMZM2G005954|GRMZM2G308463|GRMZM2G043154|GRMZM2G069203|GRMZM5G849107|GRMZM2G131516|GRMZM2G106548|GRMZM2G173315|GRMZM2G041415|GRMZM2G030099|GRMZM2G429842|GRMZM2G052422|GRMZM2G165613|GRMZM2G095261|GRMZM2G375159|GRMZM2G090929|GRMZM2G348452|GRMZM2G068917|GRMZM2G308595|GRMZM2G391286|GRMZM2G131165|GRMZM2G306851|GRMZM2G028104|GRMZM2G472643|GRMZM2G127139|GRMZM2G092432|GRMZM2G107402|GRMZM2G093526|GRMZM5G816784|GRMZM2G059637|GRMZM2G134205|GRMZM2G121700|GRMZM2G159047|GRMZM2G066049|GRMZM2G120296|GRMZM2G073244|GRMZM2G167220|GRMZM2G091578|GRMZM2G138809
22622	Root system development	2.38e-09	97	1853	1100	39468	GRMZM5G898290|GRMZM2G300133|GRMZM2G022782|GRMZM2G174799|AC233893.1_FG006|GRMZM2G131822|AC233861.1_FG001|GRMZM2G105400|GRMZM2G027958|GRMZM5G831102|GRMZM2G445602|GRMZM2G012176|GRMZM2G157481|GRMZM2G004301|GRMZM2G046101|GRMZM2G085967|GRMZM2G104843|GRMZM2G127308|GRMZM2G339540|GRMZM2G030173|GRMZM2G465226|GRMZM2G118628|GRMZM2G034668|GRMZM2G482256|GRMZM2G175140|GRMZM2G341934|GRMZM5G805485|AC218900.3_FG001|GRMZM2G313184|GRMZM2G037413|GRMZM5G858249|GRMZM2G058595|GRMZM2G148074|GRMZM2G162382|GRMZM2G047055|GRMZM2G012546|GRMZM2G001930|GRMZM2G364748|GRMZM2G178025|GRMZM2G300965|GRMZM2G045154|GRMZM2G413044|GRMZM2G127687|GRMZM2G400784|GRMZM2G079949|GRMZM2G100020|GRMZM2G133836|GRMZM2G107073|GRMZM2G405071|GRMZM2G353024|GRMZM2G159193|GRMZM2G089836|GRMZM2G154628|GRMZM5G898880|GRMZM2G152328|GRMZM2G085198|GRMZM2G167018|GRMZM2G156472|GRMZM2G014826|GRMZM2G163724|GRMZM2G023204|AC203909.3_FG003|GRMZM2G106945|GRMZM2G103559|GRMZM2G149315|GRMZM2G391794|GRMZM2G084397|GRMZM2G108207|GRMZM2G086573|GRMZM2G392125|GRMZM2G031065|GRMZM2G020859|GRMZM2G141922|GRMZM2G027098|GRMZM2G096591|GRMZM2G340807|GRMZM2G004699|GRMZM2G167637|GRMZM2G021794|GRMZM2G177242|GRMZM5G863602|GRMZM2G046459|GRMZM2G156905|GRMZM2G127537|GRMZM2G463493|GRMZM2G169654|GRMZM2G054115|GRMZM2G012904|GRMZM2G304442|GRMZM2G454550|GRMZM2G134205|GRMZM2G008367|GRMZM2G128219|GRMZM2G154678|GRMZM2G022931|GRMZM2G128179|GRMZM2G073244
9991	Response to extracellular stimulus	2.4e-09	79	1391	1100	39468	GRMZM2G165757|GRMZM2G031138|GRMZM2G049541|GRMZM2G412601|GRMZM2G178074|GRMZM2G372068|GRMZM2G089836|GRMZM2G344993|GRMZM2G065989|GRMZM2G083655|GRMZM2G115491|GRMZM2G132032|GRMZM2G159477|GRMZM2G134054|GRMZM2G044851|GRMZM2G154628|AC233861.1_FG001|GRMZM2G021777|GRMZM2G083176|GRMZM2G085198|GRMZM2G127350|GRMZM2G148772|GRMZM5G836174|GRMZM2G417945|AC233888.1_FG002|GRMZM2G154211|GRMZM2G046024|GRMZM2G122018|GRMZM2G171423|GRMZM2G069203|GRMZM2G085967|GRMZM2G093139|GRMZM2G176347|GRMZM2G426415|GRMZM2G127308|GRMZM2G391794|GRMZM2G041415|GRMZM2G351937|GRMZM2G363554|GRMZM2G108207|GRMZM5G804759|GRMZM2G022514|GRMZM2G092363|GRMZM2G021106|GRMZM2G084791|GRMZM2G095598|GRMZM2G020859|GRMZM2G110714|AC233853.1_FG003|GRMZM2G312521|GRMZM2G015908|GRMZM2G133781|GRMZM2G027098|GRMZM2G321290|GRMZM2G341934|GRMZM2G080045|GRMZM5G828488|GRMZM2G304712|GRMZM2G085854|GRMZM2G472643|GRMZM2G024705|GRMZM2G135091|GRMZM2G463493|GRMZM2G313184|GRMZM2G112968|GRMZM2G096753|GRMZM2G121070|GRMZM5G837822|GRMZM2G119623|GRMZM2G177050|GRMZM2G300965|GRMZM2G080178|GRMZM2G385945|GRMZM2G122231|GRMZM2G400784|GRMZM2G057374|GRMZM2G444801|GRMZM2G073244|GRMZM2G380094
10015	Root morphogenesis	2.7e-09	81	1445	1100	39468	GRMZM2G107073|GRMZM2G405071|GRMZM2G159193|GRMZM2G300133|GRMZM2G154628|GRMZM2G174799|AC233893.1_FG006|GRMZM5G898880|GRMZM2G131822|AC233861.1_FG001|GRMZM2G105400|GRMZM2G152328|GRMZM2G027958|GRMZM2G085198|GRMZM5G831102|GRMZM2G445602|GRMZM2G012176|GRMZM2G157481|GRMZM2G004301|GRMZM2G014826|GRMZM2G163724|GRMZM2G046101|GRMZM2G023204|GRMZM2G085967|AC203909.3_FG003|GRMZM2G106945|GRMZM2G103559|GRMZM2G149315|GRMZM2G127308|GRMZM2G391794|GRMZM2G108207|GRMZM2G339540|GRMZM2G392125|GRMZM2G031065|GRMZM2G030173|GRMZM2G020859|GRMZM2G465226|GRMZM2G141922|GRMZM2G118628|GRMZM2G034668|GRMZM2G027098|GRMZM2G096591|GRMZM2G482256|GRMZM2G340807|GRMZM2G004699|GRMZM2G167637|GRMZM2G175140|GRMZM2G021794|GRMZM2G341934|GRMZM2G177242|GRMZM5G863602|GRMZM5G805485|AC218900.3_FG001|GRMZM2G046459|GRMZM2G156905|GRMZM2G463493|GRMZM2G313184|GRMZM2G037413|GRMZM5G858249|GRMZM2G162382|GRMZM2G054115|GRMZM2G012904|GRMZM2G304442|GRMZM2G454550|GRMZM2G047055|GRMZM2G012546|GRMZM2G134205|GRMZM2G364748|GRMZM2G178025|GRMZM2G300965|GRMZM2G008367|GRMZM2G413044|GRMZM2G128219|GRMZM2G127687|GRMZM2G400784|GRMZM2G154678|GRMZM2G022931|GRMZM2G079949|GRMZM2G128179|GRMZM2G073244|GRMZM2G133836
44264	Cellular polysaccharide metabolic process	2.7e-09	81	1445	1100	39468	AC208905.3_FG004|GRMZM2G327692|GRMZM2G001764|GRMZM2G159193|GRMZM2G130053|GRMZM2G060210|GRMZM2G115491|GRMZM2G085513|GRMZM2G132032|GRMZM2G022782|GRMZM2G341159|GRMZM2G347708|GRMZM2G151553|AC233893.1_FG006|GRMZM2G034360|AC155610.2_FG007|GRMZM2G083176|GRMZM2G445602|GRMZM2G128564|AC208201.3_FG003|GRMZM2G121293|GRMZM2G012176|GRMZM2G443785|GRMZM2G035749|GRMZM2G146847|GRMZM2G070271|GRMZM2G163724|GRMZM2G140545|GRMZM2G118312|GRMZM2G122018|GRMZM2G156356|GRMZM2G043154|GRMZM2G151468|GRMZM2G068963|GRMZM2G148621|GRMZM2G052509|GRMZM2G339540|GRMZM2G392125|GRMZM2G086496|GRMZM2G007939|GRMZM2G031581|GRMZM2G030173|GRMZM2G073943|GRMZM2G429842|GRMZM2G071720|GRMZM2G027098|GRMZM2G482256|GRMZM2G048192|GRMZM2G375159|GRMZM2G004699|GRMZM2G161459|GRMZM2G391286|GRMZM2G341934|GRMZM2G131165|GRMZM2G028104|GRMZM2G156905|GRMZM2G053707|GRMZM2G313184|GRMZM2G037413|GRMZM2G037255|GRMZM2G079616|GRMZM2G124066|GRMZM2G076468|GRMZM2G156296|GRMZM2G119623|GRMZM2G364748|GRMZM2G082034|GRMZM2G178025|GRMZM2G413044|GRMZM2G159641|GRMZM2G176446|GRMZM2G401511|GRMZM2G066049|GRMZM2G127687|GRMZM2G154678|GRMZM2G120652|GRMZM2G057374|GRMZM2G128179|GRMZM2G070011|AC196090.3_FG006|GRMZM2G091578
43436	Oxoacid metabolic process	2.79e-09	197	4703	1100	39468	GRMZM2G139786|GRMZM2G133684|GRMZM2G327692|GRMZM2G022266|GRMZM2G148937|GRMZM2G051709|GRMZM2G365961|GRMZM2G151553|GRMZM2G402675|GRMZM2G034360|GRMZM2G445602|GRMZM2G098239|GRMZM2G070468|GRMZM2G097704|GRMZM2G417945|GRMZM2G458494|GRMZM2G074395|GRMZM2G140545|GRMZM2G125923|GRMZM2G426415|GRMZM2G127308|GRMZM2G363554|GRMZM2G396248|GRMZM2G086496|GRMZM2G013530|GRMZM2G035584|GRMZM2G158045|GRMZM5G810393|GRMZM2G479760|GRMZM2G161459|GRMZM2G024104|GRMZM2G400714|GRMZM2G001421|GRMZM2G159016|GRMZM2G301642|GRMZM2G039278|GRMZM2G050997|GRMZM2G141289|GRMZM2G124066|GRMZM2G177050|GRMZM2G131378|GRMZM2G389903|GRMZM2G424577|GRMZM2G313078|GRMZM2G019177|GRMZM2G078781|GRMZM2G001764|GRMZM2G372068|GRMZM2G363229|GRMZM2G396553|GRMZM2G157057|GRMZM2G060210|GRMZM2G020320|GRMZM2G105604|GRMZM2G057283|GRMZM2G458728|AC210013.4_FG002|GRMZM2G024808|GRMZM2G142802|GRMZM2G135277|GRMZM2G345493|GRMZM2G113349|GRMZM2G018070|GRMZM2G154211|GRMZM2G110192|GRMZM2G170253|GRMZM2G150893|GRMZM2G074759|GRMZM2G351937|GRMZM2G022514|GRMZM2G070837|GRMZM2G167766|GRMZM2G321290|GRMZM2G065928|GRMZM2G080045|GRMZM2G304712|GRMZM2G085854|GRMZM2G024708|GRMZM2G039757|GRMZM2G054115|GRMZM2G156296|GRMZM2G031125|GRMZM2G097395|GRMZM2G136106|GRMZM2G373124|GRMZM2G113480|GRMZM2G080178|GRMZM2G174145|GRMZM2G176446|GRMZM2G128971|GRMZM2G128179|GRMZM2G444801|GRMZM2G105991|GRMZM2G445575|GRMZM2G181231|AC196090.3_FG006|GRMZM2G031138|GRMZM2G181362|GRMZM2G344993|GRMZM2G132077|GRMZM2G049229|GRMZM2G134130|GRMZM2G042278|GRMZM2G051785|GRMZM2G121293|GRMZM2G050561|GRMZM2G116258|GRMZM2G137535|GRMZM2G115841|GRMZM2G139834|GRMZM2G096683|GRMZM2G122018|GRMZM2G098182|GRMZM2G450498|GRMZM2G129209|GRMZM2G104843|GRMZM2G014580|GRMZM5G804759|GRMZM2G040090|GRMZM2G110714|GRMZM2G004414|GRMZM2G160523|GRMZM2G098290|GRMZM2G476538|GRMZM2G081173|GRMZM2G093286|GRMZM2G165098|GRMZM2G121070|GRMZM2G012397|GRMZM2G034302|GRMZM6G617209|GRMZM2G166738|GRMZM2G001930|GRMZM2G300965|GRMZM2G108537|GRMZM2G159641|AC234164.1_FG004|GRMZM2G050108|GRMZM2G448001|GRMZM2G120652|GRMZM2G166176|GRMZM2G019335|GRMZM2G110616|GRMZM2G141665|GRMZM2G159193|GRMZM2G415793|GRMZM2G157458|GRMZM2G115491|GRMZM5G804575|GRMZM2G132032|GRMZM2G179528|AC155610.2_FG007|GRMZM2G083176|GRMZM2G055263|GRMZM2G127350|GRMZM2G128564|GRMZM2G169558|GRMZM2G050481|GRMZM2G005954|GRMZM2G308463|GRMZM2G043154|GRMZM2G069203|GRMZM5G849107|GRMZM2G131516|GRMZM2G106548|GRMZM2G173315|GRMZM2G041415|GRMZM2G030099|GRMZM2G429842|GRMZM2G052422|GRMZM2G165613|GRMZM2G095261|GRMZM2G375159|GRMZM2G090929|GRMZM2G348452|GRMZM2G068917|GRMZM2G308595|GRMZM2G391286|GRMZM2G131165|GRMZM2G306851|GRMZM2G028104|GRMZM2G472643|GRMZM2G127139|GRMZM2G092432|GRMZM2G107402|GRMZM2G093526|GRMZM5G816784|GRMZM2G059637|GRMZM2G134205|GRMZM2G121700|GRMZM2G159047|GRMZM2G066049|GRMZM2G120296|GRMZM2G073244|GRMZM2G167220|GRMZM2G091578|GRMZM2G138809
9813	Flavonoid biosynthetic process	2.84e-09	41	517	1100	39468	GRMZM2G160763|GRMZM2G095261|GRMZM2G160523|GRMZM2G001764|GRMZM2G161459|GRMZM2G372068|GRMZM2G049424|GRMZM2G022266|GRMZM2G344993|GRMZM2G131165|GRMZM2G304712|GRMZM2G060210|AC205376.4_FG003|GRMZM2G085854|GRMZM2G151553|GRMZM2G083176|GRMZM2G093286|GRMZM2G445602|GRMZM2G098239|GRMZM2G070468|GRMZM2G156296|GRMZM2G055834|GRMZM2G137535|GRMZM2G417945|GRMZM2G074395|GRMZM2G135536|GRMZM2G121700|GRMZM2G085845|GRMZM2G110192|GRMZM2G176446|GRMZM2G066049|GRMZM2G426415|GRMZM2G173315|GRMZM2G034471|GRMZM2G363554|GRMZM2G389944|GRMZM2G470075|GRMZM2G073244|GRMZM2G105991|GRMZM2G013530|GRMZM2G035584
48608	Reproductive structure development	3.14e-09	153	3414	1100	39468	GRMZM2G181362|AC203535.4_FG002|GRMZM2G038291|GRMZM2G300133|GRMZM2G022782|GRMZM2G055180|AC233893.1_FG006|AC233861.1_FG001|GRMZM2G105400|GRMZM2G027958|GRMZM5G831102|GRMZM2G445602|GRMZM2G051785|GRMZM2G077259|GRMZM2G121293|GRMZM2G012176|GRMZM2G180430|GRMZM2G148772|GRMZM2G157481|GRMZM2G004301|AC225193.3_FG003|GRMZM2G144744|GRMZM2G115841|GRMZM2G002128|GRMZM2G046101|AC233888.1_FG002|GRMZM2G024973|GRMZM2G125923|GRMZM2G353195|GRMZM2G104843|GRMZM2G014580|GRMZM2G127308|GRMZM2G339540|GRMZM2G095598|GRMZM2G312521|GRMZM2G118628|GRMZM2G133781|GRMZM2G482256|GRMZM2G479760|GRMZM2G400714|GRMZM2G124229|GRMZM2G155699|GRMZM2G159811|GRMZM2G118462|GRMZM2G126808|GRMZM2G313184|GRMZM2G093286|GRMZM5G858249|GRMZM2G058595|GRMZM2G175827|GRMZM2G148074|GRMZM2G133428|GRMZM2G107562|GRMZM5G837822|GRMZM2G035077|GRMZM6G617209|GRMZM2G012546|GRMZM2G131378|GRMZM2G301932|GRMZM2G178025|GRMZM2G300965|GRMZM2G123407|GRMZM2G045154|GRMZM2G135054|GRMZM2G413044|GRMZM2G527891|GRMZM2G127687|GRMZM2G313078|AC234164.1_FG004|GRMZM2G166297|GRMZM2G018484|GRMZM2G166176|GRMZM2G058622|GRMZM2G134334|GRMZM2G353024|GRMZM2G055309|GRMZM2G396553|GRMZM2G020320|GRMZM2G132032|GRMZM2G042992|GRMZM2G301663|AC200753.3_FG003|GRMZM2G095727|GRMZM2G123277|GRMZM2G171073|AC210013.4_FG002|GRMZM2G021777|GRMZM2G055263|GRMZM2G167018|GRMZM2G074107|GRMZM2G108153|GRMZM2G135277|GRMZM2G005954|GRMZM2G080516|GRMZM2G016290|GRMZM2G320298|GRMZM2G067915|GRMZM2G023204|GRMZM2G110192|AC203909.3_FG003|GRMZM2G106945|GRMZM2G131516|GRMZM2G103559|GRMZM2G106548|GRMZM2G074759|GRMZM2G391794|GRMZM2G084397|GRMZM2G108207|GRMZM2G086573|GRMZM2G084791|GRMZM2G063151|GRMZM2G031065|GRMZM2G129642|GRMZM2G107597|GRMZM2G151903|GRMZM2G429842|GRMZM2G052422|GRMZM2G160444|GRMZM2G305526|GRMZM2G048192|GRMZM2G065928|GRMZM2G340807|GRMZM2G167637|GRMZM2G046459|GRMZM2G156905|GRMZM2G105348|GRMZM2G121312|GRMZM2G127537|GRMZM2G463493|GRMZM2G112968|GRMZM2G140033|GRMZM2G106276|GRMZM2G169654|GRMZM2G054115|GRMZM2G146012|GRMZM2G099295|GRMZM2G059637|GRMZM2G454550|GRMZM2G134205|GRMZM2G121700|GRMZM2G000489|GRMZM2G004161|GRMZM2G122231|GRMZM2G019777|GRMZM5G868471|GRMZM2G034471|GRMZM2G154678|GRMZM2G017636|GRMZM2G470075|GRMZM2G015976|GRMZM2G445575|AC196090.3_FG006|GRMZM2G091578
61458	Reproductive system development	3.2e-09	153	3415	1100	39468	GRMZM2G181362|AC203535.4_FG002|GRMZM2G038291|GRMZM2G300133|GRMZM2G022782|GRMZM2G055180|AC233893.1_FG006|AC233861.1_FG001|GRMZM2G105400|GRMZM2G027958|GRMZM5G831102|GRMZM2G445602|GRMZM2G051785|GRMZM2G077259|GRMZM2G121293|GRMZM2G012176|GRMZM2G180430|GRMZM2G148772|GRMZM2G157481|GRMZM2G004301|AC225193.3_FG003|GRMZM2G144744|GRMZM2G115841|GRMZM2G002128|GRMZM2G046101|AC233888.1_FG002|GRMZM2G024973|GRMZM2G125923|GRMZM2G353195|GRMZM2G104843|GRMZM2G014580|GRMZM2G127308|GRMZM2G339540|GRMZM2G095598|GRMZM2G312521|GRMZM2G118628|GRMZM2G133781|GRMZM2G482256|GRMZM2G479760|GRMZM2G400714|GRMZM2G124229|GRMZM2G155699|GRMZM2G159811|GRMZM2G118462|GRMZM2G126808|GRMZM2G313184|GRMZM2G093286|GRMZM5G858249|GRMZM2G058595|GRMZM2G175827|GRMZM2G148074|GRMZM2G133428|GRMZM2G107562|GRMZM5G837822|GRMZM2G035077|GRMZM6G617209|GRMZM2G012546|GRMZM2G131378|GRMZM2G301932|GRMZM2G178025|GRMZM2G300965|GRMZM2G123407|GRMZM2G045154|GRMZM2G135054|GRMZM2G413044|GRMZM2G527891|GRMZM2G127687|GRMZM2G313078|AC234164.1_FG004|GRMZM2G166297|GRMZM2G018484|GRMZM2G166176|GRMZM2G058622|GRMZM2G134334|GRMZM2G353024|GRMZM2G055309|GRMZM2G396553|GRMZM2G020320|GRMZM2G132032|GRMZM2G042992|GRMZM2G301663|AC200753.3_FG003|GRMZM2G095727|GRMZM2G123277|GRMZM2G171073|AC210013.4_FG002|GRMZM2G021777|GRMZM2G055263|GRMZM2G167018|GRMZM2G074107|GRMZM2G108153|GRMZM2G135277|GRMZM2G005954|GRMZM2G080516|GRMZM2G016290|GRMZM2G320298|GRMZM2G067915|GRMZM2G023204|GRMZM2G110192|AC203909.3_FG003|GRMZM2G106945|GRMZM2G131516|GRMZM2G103559|GRMZM2G106548|GRMZM2G074759|GRMZM2G391794|GRMZM2G084397|GRMZM2G108207|GRMZM2G086573|GRMZM2G084791|GRMZM2G063151|GRMZM2G031065|GRMZM2G129642|GRMZM2G107597|GRMZM2G151903|GRMZM2G429842|GRMZM2G052422|GRMZM2G160444|GRMZM2G305526|GRMZM2G048192|GRMZM2G065928|GRMZM2G340807|GRMZM2G167637|GRMZM2G046459|GRMZM2G156905|GRMZM2G105348|GRMZM2G121312|GRMZM2G127537|GRMZM2G463493|GRMZM2G112968|GRMZM2G140033|GRMZM2G106276|GRMZM2G169654|GRMZM2G054115|GRMZM2G146012|GRMZM2G099295|GRMZM2G059637|GRMZM2G454550|GRMZM2G134205|GRMZM2G121700|GRMZM2G000489|GRMZM2G004161|GRMZM2G122231|GRMZM2G019777|GRMZM5G868471|GRMZM2G034471|GRMZM2G154678|GRMZM2G017636|GRMZM2G470075|GRMZM2G015976|GRMZM2G445575|AC196090.3_FG006|GRMZM2G091578
9812	Flavonoid metabolic process	4.23e-09	42	545	1100	39468	GRMZM2G160763|GRMZM2G095261|GRMZM2G160523|GRMZM2G001764|GRMZM2G161459|GRMZM2G372068|GRMZM2G049424|GRMZM2G022266|GRMZM2G344993|GRMZM2G131165|GRMZM2G304712|GRMZM2G060210|AC205376.4_FG003|GRMZM2G085854|GRMZM2G151553|GRMZM2G083176|GRMZM2G093286|GRMZM2G445602|GRMZM2G098239|GRMZM2G070468|GRMZM2G156296|GRMZM2G055834|GRMZM2G137535|GRMZM2G417945|GRMZM2G074395|GRMZM2G135536|GRMZM2G121700|GRMZM2G085845|GRMZM2G110192|GRMZM2G176446|GRMZM2G066049|GRMZM2G426415|GRMZM2G173315|GRMZM2G034471|GRMZM2G363554|GRMZM2G389944|GRMZM2G470075|GRMZM2G151903|GRMZM2G073244|GRMZM2G105991|GRMZM2G013530|GRMZM2G035584
71215	Cellular response to abscisic acid stimulus	4.24e-09	56	853	1100	39468	GRMZM2G031138|GRMZM2G049541|GRMZM2G412601|GRMZM2G178074|AC203535.4_FG002|GRMZM2G089836|GRMZM2G396553|GRMZM2G344993|GRMZM5G898290|GRMZM2G049229|GRMZM2G300133|GRMZM2G474326|GRMZM2G421033|GRMZM2G055180|AC233861.1_FG001|GRMZM2G174917|GRMZM2G167018|GRMZM2G180430|GRMZM2G004301|GRMZM2G005954|GRMZM2G080516|GRMZM2G417945|GRMZM2G067915|GRMZM5G803308|GRMZM2G391794|GRMZM2G351937|GRMZM2G363554|GRMZM2G342033|GRMZM2G022514|GRMZM2G107597|GRMZM2G129247|GRMZM2G095261|GRMZM2G479760|GRMZM2G400714|GRMZM2G124229|GRMZM2G080045|GRMZM2G159811|GRMZM2G304712|GRMZM2G089812|GRMZM2G472643|GRMZM2G135091|GRMZM2G463493|GRMZM2G096753|GRMZM2G145444|GRMZM2G119865|GRMZM2G119623|GRMZM2G177050|GRMZM2G001930|GRMZM2G301932|GRMZM2G300965|GRMZM2G020150|GRMZM2G004161|GRMZM2G400784|GRMZM2G015976|GRMZM2G166297|GRMZM2G073244
21700	Developmental maturation	4.48e-09	92	1745	1100	39468	GRMZM2G165757|GRMZM2G107073|GRMZM2G159193|GRMZM2G300133|AC200753.3_FG003|GRMZM2G154628|GRMZM2G055180|AC233893.1_FG006|GRMZM5G898880|GRMZM2G131822|GRMZM2G171073|AC233861.1_FG001|GRMZM2G105400|GRMZM2G152328|GRMZM2G027958|GRMZM2G085198|GRMZM5G831102|GRMZM2G445602|GRMZM2G055263|GRMZM2G051785|GRMZM2G157481|GRMZM2G004301|GRMZM2G080516|GRMZM2G144744|GRMZM2G163724|GRMZM2G320298|GRMZM2G024973|GRMZM2G046024|GRMZM2G067915|GRMZM2G023204|GRMZM2G085967|GRMZM2G110192|AC203909.3_FG003|GRMZM2G106945|GRMZM2G131516|GRMZM2G103559|GRMZM2G014580|GRMZM2G106548|GRMZM2G149315|GRMZM2G391794|GRMZM2G108207|GRMZM2G339540|GRMZM2G086573|GRMZM2G392125|GRMZM2G031065|GRMZM2G129642|GRMZM2G030173|GRMZM2G020859|GRMZM2G465226|GRMZM2G052422|GRMZM2G118628|GRMZM2G034668|GRMZM2G027098|GRMZM2G482256|GRMZM2G065928|GRMZM2G479760|GRMZM2G340807|GRMZM2G004699|GRMZM2G167637|GRMZM2G124229|GRMZM2G159811|AC218900.3_FG001|GRMZM2G156905|GRMZM2G463493|GRMZM2G037413|GRMZM2G162382|GRMZM2G146012|GRMZM6G617209|GRMZM2G304442|GRMZM2G047055|GRMZM2G012546|GRMZM2G134205|GRMZM2G364748|GRMZM2G000489|GRMZM2G301932|GRMZM2G178025|GRMZM2G300965|GRMZM2G008367|GRMZM2G413044|GRMZM2G128219|GRMZM2G127687|GRMZM2G400784|GRMZM2G313078|AC234164.1_FG004|GRMZM2G154678|GRMZM2G470075|GRMZM2G079949|GRMZM2G015976|GRMZM2G128179|GRMZM2G166297|GRMZM2G073244|GRMZM2G133836
1901615	Organic hydroxy compound metabolic process	5.22e-09	108	2177	1100	39468	GRMZM2G133684|GRMZM2G327692|GRMZM2G022266|GRMZM2G344993|GRMZM2G080940|GRMZM2G174799|AC233893.1_FG006|GRMZM5G831102|GRMZM2G445602|GRMZM2G127150|GRMZM2G012176|GRMZM2G004301|GRMZM2G137535|GRMZM2G417945|GRMZM2G074395|GRMZM2G456471|GRMZM2G140545|GRMZM2G340656|GRMZM2G085967|GRMZM2G005233|GRMZM2G127308|GRMZM2G363554|GRMZM5G804759|GRMZM2G339540|GRMZM2G106468|GRMZM2G158045|GRMZM2G094490|GRMZM2G160523|GRMZM2G084609|GRMZM2G175140|GRMZM2G124229|GRMZM2G341934|GRMZM2G139123|AC218900.3_FG001|GRMZM2G313184|GRMZM2G114945|GRMZM2G035077|GRMZM2G370745|GRMZM6G617209|GRMZM2G012546|GRMZM2G178025|GRMZM2G300965|GRMZM2G045154|GRMZM2G127687|GRMZM2G037265|GRMZM2G448001|GRMZM2G120652|GRMZM2G079949|GRMZM2G133836|GRMZM2G126199|GRMZM2G019335|GRMZM2G050131|GRMZM2G331638|GRMZM2G078781|GRMZM2G089836|GRMZM5G898880|GRMZM2G085198|GRMZM2G074107|GRMZM2G156472|GRMZM2G113349|GRMZM2G331902|GRMZM2G018070|GRMZM2G163724|GRMZM2G320298|GRMZM2G308463|GRMZM2G077181|GRMZM5G866027|GRMZM2G110192|GRMZM2G170253|GRMZM2G148621|GRMZM2G393337|GRMZM2G351937|GRMZM2G022514|GRMZM2G031581|GRMZM2G031065|GRMZM2G020859|AC233853.1_FG003|GRMZM2G052422|GRMZM2G141922|GRMZM2G075496|GRMZM2G165613|GRMZM2G095261|GRMZM2G321290|GRMZM2G065928|AC204359.3_FG005|GRMZM2G021794|GRMZM2G308595|GRMZM2G391286|GRMZM2G080045|GRMZM2G177242|GRMZM2G304712|GRMZM2G127139|GRMZM2G092432|GRMZM2G065244|GRMZM2G156905|GRMZM2G039757|GRMZM2G112968|GRMZM2G059887|GRMZM2G054115|GRMZM2G031125|GRMZM2G121700|GRMZM2G000489|GRMZM2G128219|GRMZM2G022931|GRMZM2G389944|GRMZM2G470075|GRMZM2G073244|GRMZM2G445575
9888	Tissue development	5.22e-09	156	3527	1100	39468	GRMZM2G139786|GRMZM2G327059|AC203535.4_FG002|GRMZM2G396114|GRMZM2G115574|GRMZM2G400938|GRMZM2G300133|GRMZM2G022782|GRMZM2G402675|GRMZM2G174799|AC233893.1_FG006|GRMZM2G131822|AC233861.1_FG001|GRMZM2G105400|GRMZM2G027958|GRMZM5G831102|GRMZM2G445602|GRMZM2G039536|GRMZM2G051785|GRMZM2G121293|GRMZM2G012176|GRMZM2G180430|GRMZM2G157481|GRMZM2G004301|GRMZM2G039828|GRMZM2G046101|GRMZM2G132367|GRMZM2G101613|GRMZM2G085967|GRMZM2G127308|GRMZM2G052509|GRMZM2G339540|GRMZM2G030173|GRMZM2G465226|GRMZM2G118628|GRMZM2G034668|GRMZM2G094490|GRMZM2G482256|GRMZM2G005624|GRMZM2G479760|GRMZM2G341934|GRMZM2G029879|GRMZM2G159811|GRMZM2G126808|GRMZM2G305048|GRMZM5G805485|AC218900.3_FG001|GRMZM2G068672|GRMZM2G313184|GRMZM2G093286|GRMZM2G037413|GRMZM5G858249|GRMZM2G050997|GRMZM2G058595|GRMZM2G070167|GRMZM2G148074|GRMZM2G162382|GRMZM2G094017|GRMZM2G047055|GRMZM2G012546|GRMZM2G166738|GRMZM2G131378|GRMZM2G364748|GRMZM2G178025|GRMZM2G300965|GRMZM2G045154|GRMZM2G064466|GRMZM2G413044|GRMZM2G399495|GRMZM2G401511|GRMZM2G127687|GRMZM2G400784|GRMZM2G079949|GRMZM2G166297|GRMZM2G166176|GRMZM2G100020|GRMZM2G133836|GRMZM2G107073|GRMZM2G134334|GRMZM2G353024|GRMZM2G159193|GRMZM2G115491|GRMZM2G137046|GRMZM2G020320|GRMZM2G132032|GRMZM2G042992|AC200753.3_FG003|GRMZM2G341159|GRMZM2G154628|GRMZM5G898880|GRMZM2G139193|GRMZM2G458728|GRMZM2G152328|GRMZM2G085198|GRMZM2G055263|GRMZM2G167018|GRMZM2G097349|GRMZM2G090435|GRMZM2G108153|GRMZM2G156472|GRMZM2G014826|GRMZM2G146847|GRMZM2G163724|GRMZM2G023204|AC218973.3_FG003|AC203909.3_FG003|GRMZM2G106945|GRMZM2G131516|GRMZM2G148621|GRMZM2G103559|GRMZM2G149315|GRMZM2G391794|GRMZM2G469224|GRMZM2G084397|GRMZM2G108207|GRMZM2G086573|GRMZM2G392125|GRMZM2G031065|GRMZM2G129642|GRMZM2G020859|GRMZM2G429842|GRMZM2G027098|GRMZM2G096591|GRMZM2G340807|GRMZM2G004699|GRMZM2G348452|GRMZM2G167637|GRMZM2G021794|GRMZM2G177242|GRMZM5G863602|GRMZM2G088320|GRMZM2G046459|GRMZM2G156905|GRMZM2G053707|GRMZM2G127537|GRMZM2G463493|GRMZM2G106276|GRMZM2G054115|GRMZM2G146012|GRMZM2G304442|GRMZM2G059637|GRMZM2G454550|GRMZM2G134205|GRMZM2G008367|GRMZM2G159047|GRMZM5G868471|GRMZM2G128219|GRMZM2G034471|GRMZM2G154678|GRMZM2G022931|GRMZM2G128179|GRMZM2G073244|GRMZM2G167220|GRMZM2G162450|AC196090.3_FG006|GRMZM2G091578
98754	Detoxification	5.61e-09	51	746	1100	39468	GRMZM2G031138|GRMZM2G372068|GRMZM2G022266|GRMZM2G344993|AC200753.3_FG003|GRMZM2G011160|GRMZM2G085198|GRMZM5G831102|GRMZM2G126261|GRMZM2G108153|GRMZM2G405581|GRMZM2G417945|GRMZM2G074395|GRMZM2G140545|GRMZM2G320298|GRMZM2G085967|AC203909.3_FG003|GRMZM2G150893|GRMZM2G038893|GRMZM2G426415|GRMZM2G173315|GRMZM2G363554|GRMZM2G108207|GRMZM2G394500|GRMZM2G031065|GRMZM2G149273|AC233853.1_FG003|GRMZM2G002396|GRMZM2G027695|GRMZM2G160523|GRMZM2G341934|GRMZM2G155699|GRMZM2G304712|GRMZM2G085854|GRMZM2G105348|GRMZM2G313184|GRMZM2G328094|GRMZM2G121070|GRMZM2G147544|GRMZM2G035077|GRMZM6G617209|GRMZM2G012546|GRMZM2G121700|GRMZM2G000489|GRMZM2G300965|GRMZM2G024234|GRMZM2G128219|GRMZM2G389944|GRMZM2G130049|GRMZM2G079949|GRMZM2G073244
70592	Cell wall polysaccharide biosynthetic process	6.04e-09	40	510	1100	39468	GRMZM2G027098|GRMZM2G048192|GRMZM2G375159|GRMZM2G391286|GRMZM2G341934|GRMZM2G130053|GRMZM2G131165|GRMZM2G060210|GRMZM2G115491|GRMZM2G085513|GRMZM2G028104|GRMZM2G341159|GRMZM2G151553|GRMZM2G034360|GRMZM2G053707|AC155610.2_FG007|GRMZM2G313184|GRMZM2G037413|GRMZM2G128564|AC208201.3_FG003|GRMZM2G037255|GRMZM2G079616|GRMZM2G124066|GRMZM2G443785|GRMZM2G156296|GRMZM2G146847|GRMZM2G140545|GRMZM2G118312|GRMZM2G122018|GRMZM2G043154|GRMZM2G159641|GRMZM2G176446|GRMZM2G401511|GRMZM2G066049|GRMZM2G052509|GRMZM2G031581|GRMZM2G128179|GRMZM2G070011|GRMZM2G073943|GRMZM2G071720
10167	Response to nitrate	7.12e-09	50	729	1100	39468	GRMZM2G001764|GRMZM2G372068|GRMZM2G046750|GRMZM2G089836|GRMZM2G344993|GRMZM2G115491|GRMZM2G042278|GRMZM2G044851|GRMZM5G843141|GRMZM2G083176|GRMZM2G085198|GRMZM2G024808|GRMZM2G108153|GRMZM2G417945|GRMZM2G458494|GRMZM2G154211|GRMZM2G122018|GRMZM2G069203|GRMZM2G085967|AC203909.3_FG003|GRMZM2G176347|GRMZM2G426415|GRMZM2G363554|GRMZM2G108207|GRMZM2G404965|GRMZM2G394500|GRMZM2G086496|GRMZM2G020859|GRMZM2G110714|GRMZM2G002396|GRMZM2G027098|GRMZM2G161459|GRMZM2G102959|GRMZM2G391286|GRMZM2G341934|GRMZM2G304712|GRMZM2G085854|GRMZM2G313184|GRMZM2G112968|GRMZM2G169654|GRMZM6G617209|GRMZM2G097395|GRMZM2G055834|GRMZM2G119623|GRMZM2G300965|GRMZM2G004161|GRMZM2G080178|GRMZM2G444801|GRMZM2G073244|GRMZM2G445575
32787	Monocarboxylic acid metabolic process	9.47e-09	128	2756	1100	39468	GRMZM2G133684|GRMZM2G327692|GRMZM2G022266|GRMZM2G344993|GRMZM2G148937|GRMZM2G049229|GRMZM2G151553|GRMZM2G402675|GRMZM2G034360|GRMZM2G445602|GRMZM2G098239|GRMZM2G051785|GRMZM2G070468|GRMZM2G097704|GRMZM2G137535|GRMZM2G417945|GRMZM2G074395|GRMZM2G096683|GRMZM2G129209|GRMZM2G104843|GRMZM2G426415|GRMZM2G014580|GRMZM2G127308|GRMZM2G363554|GRMZM5G804759|GRMZM2G396248|GRMZM2G013530|GRMZM2G035584|GRMZM2G158045|GRMZM5G810393|GRMZM2G004414|GRMZM2G160523|GRMZM2G400714|GRMZM2G001421|GRMZM2G476538|GRMZM2G081173|GRMZM2G093286|GRMZM2G050997|GRMZM2G141289|GRMZM2G121070|GRMZM2G034302|GRMZM2G124066|GRMZM6G617209|GRMZM2G177050|GRMZM2G001930|GRMZM2G131378|GRMZM2G300965|GRMZM2G159641|GRMZM2G424577|GRMZM2G313078|AC234164.1_FG004|GRMZM2G050108|GRMZM2G448001|GRMZM2G019177|GRMZM2G166176|GRMZM2G019335|GRMZM2G110616|GRMZM2G078781|GRMZM2G372068|GRMZM2G363229|GRMZM2G415793|GRMZM2G157458|GRMZM2G396553|GRMZM2G157057|GRMZM2G060210|GRMZM2G020320|GRMZM2G179528|AC210013.4_FG002|AC155610.2_FG007|GRMZM2G055263|GRMZM2G127350|GRMZM2G128564|GRMZM2G169558|GRMZM2G135277|GRMZM2G345493|GRMZM2G113349|GRMZM2G005954|GRMZM2G018070|GRMZM2G154211|GRMZM2G308463|GRMZM2G043154|GRMZM2G069203|GRMZM2G110192|GRMZM2G150893|GRMZM2G131516|GRMZM2G173315|GRMZM2G074759|GRMZM2G351937|GRMZM2G022514|GRMZM2G070837|GRMZM2G030099|GRMZM2G052422|GRMZM2G095261|GRMZM2G321290|GRMZM2G065928|GRMZM2G375159|GRMZM2G348452|GRMZM2G391286|GRMZM2G080045|GRMZM2G131165|GRMZM2G304712|GRMZM2G306851|GRMZM2G085854|GRMZM2G028104|GRMZM2G472643|GRMZM2G127139|GRMZM2G024708|GRMZM2G092432|GRMZM2G039757|GRMZM2G054115|GRMZM5G816784|GRMZM2G059637|GRMZM2G156296|GRMZM2G136106|GRMZM2G373124|GRMZM2G080178|GRMZM2G159047|GRMZM2G176446|GRMZM2G066049|GRMZM2G128971|GRMZM2G128179|GRMZM2G444801|GRMZM2G073244|GRMZM2G105991|GRMZM2G167220|GRMZM2G445575|GRMZM2G181231|GRMZM2G138809
10583	Response to cyclopentenone	1.02e-08	34	398	1100	39468	GRMZM2G031138|GRMZM2G002396|GRMZM2G160523|GRMZM2G372068|GRMZM2G022266|GRMZM2G344993|GRMZM2G155699|GRMZM2G304712|GRMZM2G085854|GRMZM2G011160|GRMZM5G831102|GRMZM2G328094|GRMZM2G121070|GRMZM2G035077|GRMZM6G617209|GRMZM2G417945|GRMZM2G012546|GRMZM2G074395|GRMZM2G320298|GRMZM2G121700|GRMZM2G000489|GRMZM2G399495|AC203909.3_FG003|GRMZM2G128219|GRMZM2G038893|GRMZM2G426415|GRMZM2G173315|GRMZM2G363554|GRMZM2G389944|GRMZM2G130049|GRMZM2G079949|GRMZM2G031065|GRMZM2G073244|AC233853.1_FG003
6066	Alcohol metabolic process	1.13e-08	65	1092	1100	39468	GRMZM2G050131|GRMZM2G133684|GRMZM2G331638|GRMZM2G327692|GRMZM2G080940|GRMZM2G174799|AC233893.1_FG006|GRMZM5G898880|GRMZM5G831102|GRMZM2G445602|GRMZM2G127150|GRMZM2G074107|GRMZM2G012176|GRMZM2G004301|GRMZM2G331902|GRMZM2G018070|GRMZM2G163724|GRMZM2G456471|GRMZM2G320298|GRMZM2G308463|GRMZM2G077181|GRMZM2G340656|GRMZM5G866027|GRMZM2G110192|GRMZM2G170253|GRMZM2G005233|GRMZM2G148621|GRMZM2G393337|GRMZM2G127308|GRMZM2G339540|GRMZM2G106468|GRMZM2G031581|GRMZM2G031065|GRMZM2G020859|AC233853.1_FG003|GRMZM2G141922|GRMZM2G075496|GRMZM2G165613|GRMZM2G094490|GRMZM2G095261|GRMZM2G065928|GRMZM2G084609|GRMZM2G175140|GRMZM2G021794|GRMZM2G308595|GRMZM2G124229|GRMZM2G177242|GRMZM2G139123|GRMZM2G127139|AC218900.3_FG001|GRMZM2G065244|GRMZM2G156905|GRMZM2G114945|GRMZM2G035077|GRMZM2G031125|GRMZM2G012546|GRMZM2G000489|GRMZM2G128219|GRMZM2G127687|GRMZM2G037265|GRMZM2G022931|GRMZM2G079949|GRMZM2G133836|GRMZM2G126199|GRMZM2G019335
48509	Regulation of meristem development	1.14e-08	53	808	1100	39468	GRMZM2G353024|GRMZM2G020320|GRMZM2G132032|GRMZM2G300133|GRMZM2G022782|AC200753.3_FG003|GRMZM2G341159|AC233893.1_FG006|AC233861.1_FG001|GRMZM2G139193|GRMZM2G105400|GRMZM2G027958|GRMZM2G121293|GRMZM2G012176|GRMZM2G090435|GRMZM2G108153|GRMZM2G156472|GRMZM2G146847|GRMZM2G163724|GRMZM2G046101|AC218973.3_FG003|GRMZM2G391794|GRMZM2G469224|GRMZM2G084397|GRMZM2G108207|GRMZM2G339540|GRMZM2G129642|GRMZM2G030173|GRMZM2G429842|GRMZM2G096591|GRMZM2G167637|GRMZM2G162749|GRMZM2G177242|GRMZM2G046459|GRMZM2G156905|GRMZM2G053707|GRMZM2G463493|GRMZM2G313184|GRMZM2G093286|GRMZM5G858249|GRMZM2G035994|GRMZM2G058595|GRMZM2G059637|GRMZM2G454550|GRMZM2G166738|GRMZM2G131378|GRMZM2G178025|GRMZM2G045154|GRMZM2G127687|GRMZM2G034471|GRMZM2G166176|AC196090.3_FG006|GRMZM2G091578
43455	Regulation of secondary metabolic process	1.58e-08	43	592	1100	39468	GRMZM2G337819|GRMZM2G414423|GRMZM2G159110|GRMZM2G134334|GRMZM2G433162|GRMZM2G039639|GRMZM2G167637|GRMZM2G372068|GRMZM2G023655|GRMZM2G131165|GRMZM2G049229|GRMZM2G137046|GRMZM2G085854|GRMZM2G472643|GRMZM2G034360|GRMZM2G458728|GRMZM2G070825|GRMZM2G037413|GRMZM2G128564|GRMZM2G098239|GRMZM2G070468|GRMZM2G124066|GRMZM2G094017|GRMZM2G169654|GRMZM2G148772|GRMZM6G617209|GRMZM2G052562|GRMZM2G156296|GRMZM2G136106|GRMZM2G115841|GRMZM2G039828|GRMZM2G001930|GRMZM2G308463|GRMZM2G346861|GRMZM2G125923|GRMZM2G176446|GRMZM2G066049|GRMZM2G426415|GRMZM2G391794|GRMZM2G095598|GRMZM2G105991|GRMZM2G013530|GRMZM2G035584
9639	Response to red or far red light	1.58e-08	53	816	1100	39468	GRMZM2G160268|GRMZM2G176173|GRMZM2G079470|GRMZM2G137046|GRMZM2G121494|AC200753.3_FG003|GRMZM2G057281|GRMZM2G095727|GRMZM2G458728|GRMZM2G021777|GRMZM2G445602|GRMZM2G173429|GRMZM2G055263|GRMZM2G051785|GRMZM2G148099|GRMZM2G148772|GRMZM2G353076|GRMZM2G144744|GRMZM2G039828|AC233888.1_FG002|GRMZM2G024973|GRMZM2G023204|GRMZM2G110192|GRMZM2G103559|GRMZM2G014580|GRMZM2G106548|GRMZM2G127308|GRMZM2G086573|GRMZM2G092363|GRMZM2G129642|GRMZM2G095598|GRMZM2G118628|GRMZM2G065928|GRMZM2G479760|GRMZM2G179024|GRMZM2G001421|GRMZM2G159811|GRMZM2G126808|GRMZM2G127139|GRMZM2G010290|GRMZM5G852704|GRMZM2G127537|GRMZM2G148074|GRMZM2G106276|GRMZM2G035077|GRMZM2G054115|GRMZM2G121700|GRMZM2G028438|GRMZM2G313078|AC234164.1_FG004|GRMZM2G166297|AC207722.2_FG009|GRMZM2G019335
9718	Anthocyanin-containing compound biosynthetic process	1.59e-08	26	255	1100	39468	GRMZM2G160763|GRMZM2G095261|GRMZM2G160523|GRMZM2G001764|GRMZM2G161459|GRMZM2G372068|GRMZM2G049424|GRMZM2G022266|GRMZM2G344993|GRMZM2G304712|AC205376.4_FG003|GRMZM2G085854|GRMZM2G083176|GRMZM2G093286|GRMZM2G055834|GRMZM2G137535|GRMZM2G417945|GRMZM2G135536|GRMZM2G085845|GRMZM2G110192|GRMZM2G426415|GRMZM2G173315|GRMZM2G034471|GRMZM2G363554|GRMZM2G073244|GRMZM2G105991
1900376	Regulation of secondary metabolite biosynthetic process	1.76e-08	39	509	1100	39468	GRMZM2G337819|GRMZM2G414423|GRMZM2G159110|GRMZM2G134334|GRMZM2G433162|GRMZM2G039639|GRMZM2G167637|GRMZM2G372068|GRMZM2G023655|GRMZM2G131165|GRMZM2G049229|GRMZM2G085854|GRMZM2G472643|GRMZM2G034360|GRMZM2G458728|GRMZM2G070825|GRMZM2G128564|GRMZM2G098239|GRMZM2G070468|GRMZM2G124066|GRMZM2G094017|GRMZM2G169654|GRMZM2G148772|GRMZM6G617209|GRMZM2G052562|GRMZM2G156296|GRMZM2G136106|GRMZM2G115841|GRMZM2G001930|GRMZM2G346861|GRMZM2G125923|GRMZM2G176446|GRMZM2G066049|GRMZM2G426415|GRMZM2G391794|GRMZM2G095598|GRMZM2G105991|GRMZM2G013530|GRMZM2G035584
9266	Response to temperature stimulus	1.94e-08	94	1853	1100	39468	GRMZM2G398055|GRMZM2G337819|GRMZM2G006736|GRMZM2G327692|GRMZM2G412601|AC203535.4_FG002|GRMZM2G038291|GRMZM2G396553|GRMZM2G065989|GRMZM2G115491|GRMZM2G400938|GRMZM2G421033|AC200753.3_FG003|GRMZM2G125775|GRMZM2G095727|GRMZM2G347708|GRMZM2G472266|GRMZM2G016734|GRMZM2G085198|GRMZM2G445602|AC208201.3_FG003|GRMZM2G174917|GRMZM2G180430|GRMZM2G035749|GRMZM2G157481|GRMZM5G860241|GRMZM2G005954|GRMZM2G146847|GRMZM2G137535|GRMZM2G098301|GRMZM2G115841|GRMZM5G808402|GRMZM2G317262|GRMZM2G077181|GRMZM2G125923|GRMZM2G069203|GRMZM2G340656|GRMZM2G085967|GRMZM2G063676|GRMZM2G106945|GRMZM2G041415|GRMZM2G086573|GRMZM2G392125|GRMZM2G448142|GRMZM2G007939|GRMZM2G464891|GRMZM2G129642|GRMZM2G020859|GRMZM2G312521|GRMZM2G118628|GRMZM2G133781|GRMZM2G027695|GRMZM2G096591|GRMZM2G479760|GRMZM2G340807|GRMZM2G171934|GRMZM2G391286|GRMZM2G400714|GRMZM2G159811|GRMZM2G301642|GRMZM5G828488|AC205376.4_FG003|GRMZM2G472643|GRMZM2G127139|GRMZM2G024705|GRMZM2G010290|GRMZM2G039278|GRMZM5G852704|GRMZM2G152703|GRMZM2G105348|GRMZM2G140033|GRMZM2G141289|GRMZM2G121070|GRMZM5G837822|GRMZM2G099626|GRMZM2G119865|GRMZM2G119623|GRMZM2G112830|GRMZM2G135536|GRMZM2G364748|GRMZM2G082034|GRMZM2G300965|GRMZM2G020150|GRMZM2G324956|GRMZM2G004161|GRMZM2G122231|GRMZM2G037265|GRMZM2G128971|GRMZM2G128179|GRMZM2G166297|GRMZM2G094168|GRMZM2G445575|GRMZM2G037146|GRMZM2G019335
44038	Cell wall macromolecule biosynthetic process	2.27e-08	40	535	1100	39468	GRMZM2G027098|GRMZM2G048192|GRMZM2G375159|GRMZM2G391286|GRMZM2G341934|GRMZM2G130053|GRMZM2G131165|GRMZM2G060210|GRMZM2G115491|GRMZM2G085513|GRMZM2G028104|GRMZM2G341159|GRMZM2G151553|GRMZM2G034360|GRMZM2G053707|AC155610.2_FG007|GRMZM2G313184|GRMZM2G037413|GRMZM2G128564|AC208201.3_FG003|GRMZM2G037255|GRMZM2G079616|GRMZM2G124066|GRMZM2G443785|GRMZM2G156296|GRMZM2G146847|GRMZM2G140545|GRMZM2G118312|GRMZM2G122018|GRMZM2G043154|GRMZM2G159641|GRMZM2G176446|GRMZM2G401511|GRMZM2G066049|GRMZM2G052509|GRMZM2G031581|GRMZM2G128179|GRMZM2G070011|GRMZM2G073943|GRMZM2G071720
70589	Cellular component macromolecule biosynthetic process	2.27e-08	40	535	1100	39468	GRMZM2G027098|GRMZM2G048192|GRMZM2G375159|GRMZM2G391286|GRMZM2G341934|GRMZM2G130053|GRMZM2G131165|GRMZM2G060210|GRMZM2G115491|GRMZM2G085513|GRMZM2G028104|GRMZM2G341159|GRMZM2G151553|GRMZM2G034360|GRMZM2G053707|AC155610.2_FG007|GRMZM2G313184|GRMZM2G037413|GRMZM2G128564|AC208201.3_FG003|GRMZM2G037255|GRMZM2G079616|GRMZM2G124066|GRMZM2G443785|GRMZM2G156296|GRMZM2G146847|GRMZM2G140545|GRMZM2G118312|GRMZM2G122018|GRMZM2G043154|GRMZM2G159641|GRMZM2G176446|GRMZM2G401511|GRMZM2G066049|GRMZM2G052509|GRMZM2G031581|GRMZM2G128179|GRMZM2G070011|GRMZM2G073943|GRMZM2G071720
1901659	Glycosyl compound biosynthetic process	2.33e-08	45	644	1100	39468	GRMZM2G001764|GRMZM2G159193|GRMZM2G161459|GRMZM2G344993|GRMZM2G304712|GRMZM2G118462|GRMZM5G804575|GRMZM2G132032|GRMZM2G051709|GRMZM2G039278|GRMZM2G123277|GRMZM2G083176|GRMZM2G133966|GRMZM2G024808|GRMZM2G121293|GRMZM6G617209|GRMZM2G097395|GRMZM2G113349|GRMZM2G373124|GRMZM2G417945|GRMZM2G112830|GRMZM2G166738|GRMZM2G139834|GRMZM2G458494|GRMZM2G134205|GRMZM2G001930|GRMZM2G154211|GRMZM2G077181|GRMZM2G108537|GRMZM2G069203|GRMZM2G080178|GRMZM2G527891|GRMZM2G122231|GRMZM2G014580|GRMZM2G173315|GRMZM2G041415|GRMZM2G363554|GRMZM2G086496|GRMZM2G444801|GRMZM2G073244|AC196090.3_FG006|GRMZM2G091578|GRMZM2G429842|GRMZM2G110616|GRMZM2G312521
3006	Developmental process involved in reproduction	2.94e-08	184	4455	1100	39468	GRMZM2G181362|AC203535.4_FG002|GRMZM2G038291|GRMZM2G300133|GRMZM2G022782|GRMZM2G044851|GRMZM2G055180|GRMZM2G085392|AC233893.1_FG006|AC233861.1_FG001|GRMZM2G105400|GRMZM2G027958|GRMZM5G831102|GRMZM2G445602|GRMZM2G051785|GRMZM2G077259|GRMZM2G121293|GRMZM2G012176|GRMZM2G180430|GRMZM2G148772|GRMZM2G157481|GRMZM2G004301|AC225193.3_FG003|GRMZM2G353076|GRMZM2G144744|GRMZM2G115841|GRMZM2G002128|GRMZM2G140545|GRMZM2G046101|AC233888.1_FG002|GRMZM2G024973|GRMZM2G125923|GRMZM2G353195|GRMZM2G104843|GRMZM2G014580|GRMZM2G127308|GRMZM2G052509|GRMZM2G339540|GRMZM2G086496|GRMZM2G095598|GRMZM2G312521|GRMZM2G118628|GRMZM2G133781|GRMZM2G482256|GRMZM2G479760|GRMZM2G161459|GRMZM2G400714|GRMZM2G124229|GRMZM2G155699|GRMZM2G159811|GRMZM2G118462|GRMZM2G126808|GRMZM2G313184|GRMZM2G093286|GRMZM5G858249|GRMZM2G058595|GRMZM2G175827|GRMZM2G148074|GRMZM2G133428|GRMZM2G107562|GRMZM5G837822|GRMZM2G037255|GRMZM2G035077|GRMZM6G617209|GRMZM2G012546|GRMZM2G177050|GRMZM2G131378|GRMZM2G301932|GRMZM2G178025|GRMZM2G300965|GRMZM2G123407|GRMZM2G045154|GRMZM2G135054|GRMZM2G413044|GRMZM2G527891|GRMZM2G127687|GRMZM2G313078|AC234164.1_FG004|GRMZM2G130049|GRMZM2G166297|GRMZM2G018484|GRMZM2G166176|GRMZM2G058622|GRMZM2G126199|GRMZM2G107073|GRMZM2G078781|GRMZM2G134334|GRMZM2G412601|GRMZM2G353024|GRMZM2G001764|GRMZM2G055309|GRMZM2G396553|GRMZM2G020320|GRMZM2G132032|GRMZM2G042992|GRMZM2G301663|AC200753.3_FG003|GRMZM2G095727|GRMZM2G123277|GRMZM2G171073|GRMZM2G139193|AC210013.4_FG002|GRMZM2G021777|GRMZM2G083176|GRMZM2G055263|GRMZM2G467435|GRMZM2G105682|GRMZM2G167018|GRMZM2G074107|GRMZM2G090435|GRMZM2G108153|GRMZM2G135277|GRMZM2G005954|GRMZM2G080516|GRMZM2G016290|GRMZM2G320298|GRMZM2G067915|GRMZM2G023204|GRMZM2G110192|AC218973.3_FG003|GRMZM2G023847|AC203909.3_FG003|GRMZM2G106945|GRMZM2G131516|GRMZM2G103559|GRMZM2G106548|GRMZM2G074759|GRMZM2G391794|GRMZM2G469224|GRMZM2G084397|GRMZM2G091232|GRMZM2G108207|GRMZM2G086573|GRMZM2G084791|GRMZM2G063151|GRMZM2G031065|GRMZM2G038898|GRMZM2G129642|GRMZM2G107597|GRMZM2G151903|GRMZM2G020859|GRMZM2G429842|GRMZM2G052422|GRMZM2G160444|GRMZM2G305526|GRMZM2G048192|GRMZM2G065928|GRMZM2G340807|GRMZM2G167637|GRMZM2G472643|GRMZM2G046459|GRMZM2G156905|GRMZM2G105348|GRMZM2G121312|GRMZM2G127537|GRMZM2G463493|GRMZM2G112968|GRMZM2G140033|GRMZM2G106276|AC209987.4_FG010|GRMZM2G146015|GRMZM2G169654|GRMZM2G054115|GRMZM2G146012|GRMZM2G099295|GRMZM2G059637|GRMZM2G055834|GRMZM2G454550|GRMZM2G135536|GRMZM2G134205|GRMZM2G121700|GRMZM2G000489|GRMZM2G004161|GRMZM2G122231|GRMZM2G019777|GRMZM5G868471|GRMZM2G034471|GRMZM2G154678|GRMZM2G017636|GRMZM2G470075|GRMZM2G015976|GRMZM2G445575|AC196090.3_FG006|GRMZM2G091578
9962	Regulation of flavonoid biosynthetic process	2.98e-08	38	498	1100	39468	GRMZM2G414423|GRMZM2G159110|GRMZM2G134334|GRMZM2G433162|GRMZM2G039639|GRMZM2G167637|GRMZM2G372068|GRMZM2G023655|GRMZM2G131165|GRMZM2G049229|GRMZM2G137046|GRMZM2G085854|GRMZM2G472643|GRMZM2G034360|GRMZM2G458728|GRMZM2G070825|GRMZM2G128564|GRMZM2G098239|GRMZM2G070468|GRMZM2G124066|GRMZM2G094017|GRMZM2G169654|GRMZM2G148772|GRMZM2G052562|GRMZM2G156296|GRMZM2G136106|GRMZM2G115841|GRMZM2G001930|GRMZM2G346861|GRMZM2G125923|GRMZM2G176446|GRMZM2G066049|GRMZM2G426415|GRMZM2G391794|GRMZM2G095598|GRMZM2G105991|GRMZM2G013530|GRMZM2G035584
2000762	Regulation of phenylpropanoid metabolic process	3.08e-08	40	541	1100	39468	GRMZM2G337819|GRMZM2G414423|GRMZM2G159110|GRMZM2G134334|GRMZM2G433162|GRMZM2G039639|GRMZM2G167637|GRMZM2G372068|GRMZM2G023655|GRMZM2G131165|GRMZM2G049229|GRMZM2G137046|GRMZM2G085854|GRMZM2G472643|GRMZM2G034360|GRMZM2G458728|GRMZM2G070825|GRMZM2G128564|GRMZM2G098239|GRMZM2G070468|GRMZM2G124066|GRMZM2G094017|GRMZM2G169654|GRMZM2G148772|GRMZM2G052562|GRMZM2G156296|GRMZM2G136106|GRMZM2G115841|GRMZM2G039828|GRMZM2G001930|GRMZM2G346861|GRMZM2G125923|GRMZM2G176446|GRMZM2G066049|GRMZM2G426415|GRMZM2G391794|GRMZM2G095598|GRMZM2G105991|GRMZM2G013530|GRMZM2G035584
8202	Steroid metabolic process	3.66e-08	47	699	1100	39468	GRMZM2G141922|GRMZM2G075496|GRMZM2G094490|GRMZM2G065928|GRMZM2G331638|GRMZM2G327692|GRMZM2G160523|AC204359.3_FG005|GRMZM2G089836|GRMZM2G021794|GRMZM2G341934|GRMZM2G177242|GRMZM2G159477|GRMZM2G065244|GRMZM2G174799|GRMZM2G156905|AC233893.1_FG006|GRMZM2G313184|GRMZM2G085198|GRMZM2G445602|GRMZM2G112968|GRMZM2G127150|GRMZM2G035077|GRMZM2G370745|GRMZM2G074107|GRMZM2G012176|GRMZM2G059887|GRMZM2G054115|GRMZM6G617209|GRMZM2G156472|GRMZM2G031125|GRMZM5G860241|GRMZM2G331902|GRMZM2G163724|GRMZM2G074395|GRMZM2G178025|GRMZM2G045154|GRMZM2G085967|GRMZM5G866027|GRMZM2G127687|GRMZM2G393337|GRMZM2G127308|GRMZM2G022931|GRMZM2G389944|GRMZM2G339540|GRMZM2G106468|AC233853.1_FG003
9407	Toxin catabolic process	3.96e-08	35	441	1100	39468	GRMZM2G031138|GRMZM2G002396|GRMZM2G160523|GRMZM2G372068|GRMZM2G022266|GRMZM2G344993|GRMZM2G155699|GRMZM2G304712|GRMZM2G085854|GRMZM2G011160|GRMZM2G105348|GRMZM5G831102|GRMZM2G328094|GRMZM2G121070|GRMZM2G035077|GRMZM6G617209|GRMZM2G417945|GRMZM2G012546|GRMZM2G074395|GRMZM2G140545|GRMZM2G320298|GRMZM2G121700|GRMZM2G000489|AC203909.3_FG003|GRMZM2G128219|GRMZM2G038893|GRMZM2G426415|GRMZM2G173315|GRMZM2G363554|GRMZM2G389944|GRMZM2G130049|GRMZM2G079949|GRMZM2G031065|GRMZM2G073244|AC233853.1_FG003
71214	Cellular response to abiotic stimulus	4.09e-08	46	679	1100	39468	GRMZM2G031138|GRMZM2G133781|GRMZM2G321290|GRMZM2G412601|GRMZM2G353024|GRMZM2G176173|GRMZM2G344993|GRMZM2G001421|GRMZM2G304712|GRMZM2G137046|GRMZM2G132032|GRMZM2G472643|GRMZM2G121494|GRMZM2G095727|GRMZM5G852704|GRMZM2G105400|GRMZM2G127537|GRMZM2G021777|GRMZM2G058595|GRMZM2G148074|GRMZM2G121070|GRMZM5G837822|GRMZM2G148099|GRMZM2G180430|GRMZM2G148772|GRMZM2G417945|GRMZM2G098301|GRMZM2G177050|GRMZM2G039828|AC233888.1_FG002|GRMZM2G300965|GRMZM2G122231|GRMZM2G106945|GRMZM2G084397|GRMZM2G363554|GRMZM5G804759|GRMZM2G092363|GRMZM2G084791|GRMZM2G057374|GRMZM2G015976|GRMZM2G107597|GRMZM2G095598|GRMZM2G073244|GRMZM2G126199|AC233853.1_FG003|GRMZM2G312521
104004	Cellular response to environmental stimulus	4.09e-08	46	679	1100	39468	GRMZM2G031138|GRMZM2G133781|GRMZM2G321290|GRMZM2G412601|GRMZM2G353024|GRMZM2G176173|GRMZM2G344993|GRMZM2G001421|GRMZM2G304712|GRMZM2G137046|GRMZM2G132032|GRMZM2G472643|GRMZM2G121494|GRMZM2G095727|GRMZM5G852704|GRMZM2G105400|GRMZM2G127537|GRMZM2G021777|GRMZM2G058595|GRMZM2G148074|GRMZM2G121070|GRMZM5G837822|GRMZM2G148099|GRMZM2G180430|GRMZM2G148772|GRMZM2G417945|GRMZM2G098301|GRMZM2G177050|GRMZM2G039828|AC233888.1_FG002|GRMZM2G300965|GRMZM2G122231|GRMZM2G106945|GRMZM2G084397|GRMZM2G363554|GRMZM5G804759|GRMZM2G092363|GRMZM2G084791|GRMZM2G057374|GRMZM2G015976|GRMZM2G107597|GRMZM2G095598|GRMZM2G073244|GRMZM2G126199|AC233853.1_FG003|GRMZM2G312521
8610	Lipid biosynthetic process	4.21e-08	104	2156	1100	39468	AC208905.3_FG004|GRMZM2G178074|GRMZM2G402675|GRMZM2G174799|AC233893.1_FG006|GRMZM2G445602|GRMZM2G039536|GRMZM2G098239|GRMZM2G127150|GRMZM2G051785|GRMZM2G070468|GRMZM2G012176|GRMZM5G860241|GRMZM2G085967|GRMZM2G129209|GRMZM5G831519|GRMZM2G104843|GRMZM2G127308|GRMZM5G804759|GRMZM2G339540|GRMZM2G021106|GRMZM2G396248|GRMZM2G053711|GRMZM2G110714|GRMZM5G810393|GRMZM2G479760|GRMZM2G341934|GRMZM2G313184|GRMZM2G093286|GRMZM2G121070|GRMZM2G114945|GRMZM2G035077|GRMZM6G617209|GRMZM2G166738|GRMZM2G177050|GRMZM2G131378|GRMZM2G178025|GRMZM2G045154|GRMZM2G127687|GRMZM2G313078|AC234164.1_FG004|GRMZM2G166176|GRMZM2G050131|GRMZM2G331638|GRMZM2G049541|GRMZM2G412601|GRMZM2G089836|GRMZM2G415793|GRMZM2G157458|GRMZM2G065989|GRMZM2G020320|GRMZM2G132032|GRMZM2G159477|GRMZM2G134054|GRMZM2G179528|GRMZM2G085198|GRMZM2G055263|GRMZM2G169558|GRMZM2G074107|GRMZM2G156472|GRMZM2G331902|GRMZM5G836174|GRMZM2G163724|GRMZM2G308463|GRMZM5G849107|GRMZM2G110192|GRMZM2G170253|GRMZM2G131516|GRMZM2G393337|GRMZM2G106548|GRMZM2G084791|AC233853.1_FG003|GRMZM2G141922|GRMZM2G015908|GRMZM2G165613|GRMZM2G321290|GRMZM2G065928|AC204359.3_FG005|GRMZM2G156983|GRMZM2G021794|GRMZM2G177242|GRMZM2G170400|GRMZM5G828488|GRMZM2G472643|GRMZM2G127139|GRMZM2G024705|GRMZM2G065244|GRMZM2G156905|GRMZM2G105348|GRMZM2G135091|GRMZM2G112968|GRMZM2G096753|GRMZM2G093526|GRMZM2G059887|GRMZM2G054115|GRMZM2G059637|GRMZM2G135536|GRMZM2G165208|GRMZM2G121700|GRMZM2G022931|GRMZM2G089783|GRMZM2G136901|GRMZM2G128971|GRMZM2G128179
10218	Response to far red light	4.63e-08	24	233	1100	39468	GRMZM2G160268|GRMZM2G144744|GRMZM2G176173|GRMZM2G039828|AC233888.1_FG002|GRMZM2G024973|GRMZM2G179024|GRMZM2G137046|GRMZM2G121494|GRMZM2G057281|GRMZM2G106548|GRMZM2G313078|AC234164.1_FG004|GRMZM2G458728|GRMZM2G092363|GRMZM2G127537|GRMZM2G021777|GRMZM2G445602|GRMZM2G055263|GRMZM2G148074|GRMZM2G095598|GRMZM2G051785|AC207722.2_FG009|GRMZM2G148772
90558	Plant epidermis development	4.63e-08	86	1674	1100	39468	GRMZM2G107073|GRMZM2G139786|GRMZM2G159193|GRMZM2G115491|GRMZM2G132032|GRMZM2G300133|GRMZM2G154628|GRMZM2G174799|AC233893.1_FG006|GRMZM5G898880|GRMZM2G131822|AC233861.1_FG001|GRMZM2G105400|GRMZM2G152328|GRMZM2G027958|GRMZM2G085198|GRMZM5G831102|GRMZM2G445602|GRMZM2G055263|GRMZM2G121293|GRMZM2G180430|GRMZM2G157481|GRMZM2G004301|GRMZM2G163724|GRMZM2G023204|GRMZM2G101613|GRMZM2G085967|AC203909.3_FG003|GRMZM2G106945|GRMZM2G131516|GRMZM2G148621|GRMZM2G103559|GRMZM2G149315|GRMZM2G391794|GRMZM2G108207|GRMZM2G339540|GRMZM2G392125|GRMZM2G031065|GRMZM2G030173|GRMZM2G020859|GRMZM2G465226|GRMZM2G429842|GRMZM2G034668|GRMZM2G027098|GRMZM2G094490|GRMZM2G482256|GRMZM2G340807|GRMZM2G004699|GRMZM2G348452|GRMZM2G167637|GRMZM2G021794|GRMZM2G341934|GRMZM2G029879|GRMZM2G177242|GRMZM5G805485|AC218900.3_FG001|GRMZM2G156905|GRMZM2G463493|GRMZM2G313184|GRMZM2G037413|GRMZM2G050997|GRMZM2G162382|GRMZM2G094017|GRMZM2G304442|GRMZM2G047055|GRMZM2G012546|GRMZM2G134205|GRMZM2G364748|GRMZM2G178025|GRMZM2G300965|GRMZM2G008367|GRMZM2G159047|GRMZM2G413044|GRMZM2G128219|GRMZM2G127687|GRMZM2G400784|GRMZM2G154678|GRMZM2G022931|GRMZM2G079949|GRMZM2G128179|GRMZM2G073244|GRMZM2G133836|GRMZM2G167220|GRMZM2G162450|AC196090.3_FG006|GRMZM2G091578
46351	Disaccharide biosynthetic process	5.93e-08	14	82	1100	39468	GRMZM2G035749|GRMZM2G112830|GRMZM2G082034|GRMZM2G077181|GRMZM2G118462|GRMZM2G340656|GRMZM2G527891|GRMZM2G122231|GRMZM2G347708|GRMZM2G123277|GRMZM2G037265|GRMZM2G007939|GRMZM2G133966|GRMZM2G312521
46283	Anthocyanin-containing compound metabolic process	5.93e-08	26	272	1100	39468	GRMZM2G160763|GRMZM2G095261|GRMZM2G160523|GRMZM2G001764|GRMZM2G161459|GRMZM2G372068|GRMZM2G049424|GRMZM2G022266|GRMZM2G344993|GRMZM2G304712|AC205376.4_FG003|GRMZM2G085854|GRMZM2G083176|GRMZM2G093286|GRMZM2G055834|GRMZM2G137535|GRMZM2G417945|GRMZM2G135536|GRMZM2G085845|GRMZM2G110192|GRMZM2G426415|GRMZM2G173315|GRMZM2G034471|GRMZM2G363554|GRMZM2G073244|GRMZM2G105991
9607	Response to biotic stimulus	6.24e-08	161	3812	1100	39468	GRMZM2G327059|GRMZM2G327692|GRMZM2G163418|AC203535.4_FG002|GRMZM2G148937|GRMZM2G130053|GRMZM2G049229|GRMZM2G300133|GRMZM2G044851|GRMZM2G128922|GRMZM2G055180|AC233893.1_FG006|AC233861.1_FG001|GRMZM2G123996|GRMZM2G027958|GRMZM2G445602|GRMZM2G010037|GRMZM2G333454|GRMZM2G055982|GRMZM2G097704|GRMZM2G180430|GRMZM2G179292|GRMZM2G137535|GRMZM2G140545|GRMZM2G118951|GRMZM2G122018|GRMZM2G149996|GRMZM2G104843|GRMZM2G014580|GRMZM2G127308|GRMZM2G052509|GRMZM5G804759|GRMZM2G342033|GRMZM2G339540|GRMZM2G404965|GRMZM2G086496|GRMZM2G448142|GRMZM2G151826|GRMZM2G465226|GRMZM2G158045|GRMZM2G094490|GRMZM2G482256|GRMZM2G048672|GRMZM2G433162|GRMZM2G161459|GRMZM2G175140|GRMZM2G023655|GRMZM2G400714|GRMZM2G124229|GRMZM2G155699|GRMZM2G001421|GRMZM2G159811|GRMZM2G028665|GRMZM2G311680|GRMZM2G039278|GRMZM2G037413|GRMZM2G164440|GRMZM2G098973|GRMZM2G141289|GRMZM2G373859|GRMZM2G034302|GRMZM6G617209|GRMZM2G001930|GRMZM2G301932|GRMZM2G178025|GRMZM2G300965|GRMZM2G020150|GRMZM2G064466|GRMZM2G384979|GRMZM2G041991|GRMZM2G127687|GRMZM2G093951|GRMZM2G400784|GRMZM2G130049|GRMZM2G366520|GRMZM2G429982|GRMZM2G166297|GRMZM2G018484|GRMZM2G159110|GRMZM2G331638|GRMZM2G078781|GRMZM2G412601|GRMZM2G001764|GRMZM2G363229|GRMZM2G089836|GRMZM2G071907|GRMZM2G115491|GRMZM2G421033|AC200753.3_FG003|GRMZM2G154628|GRMZM2G402631|GRMZM2G179768|GRMZM2G083292|GRMZM5G843141|GRMZM2G458728|AC210013.4_FG002|GRMZM2G070825|GRMZM2G083176|GRMZM2G174917|GRMZM2G169558|GRMZM2G169553|GRMZM2G168980|GRMZM2G024808|GRMZM2G074107|GRMZM2G113349|GRMZM2G005954|GRMZM2G080516|GRMZM5G808402|GRMZM2G004060|GRMZM2G346861|GRMZM2G067915|GRMZM2G156356|GRMZM2G024099|GRMZM2G150893|GRMZM2G038893|GRMZM2G173315|GRMZM2G074759|GRMZM2G391794|GRMZM2G041415|GRMZM2G351937|GRMZM2G091232|GRMZM2G022514|GRMZM2G102583|GRMZM2G129642|GRMZM2G151903|GRMZM2G020859|GRMZM2G052422|GRMZM2G141922|GRMZM2G096591|GRMZM2G321290|GRMZM2G039639|GRMZM2G110027|GRMZM2G167637|GRMZM2G410766|GRMZM2G391286|GRMZM2G066219|GRMZM2G080045|GRMZM2G472643|GRMZM2G320521|GRMZM2G065244|GRMZM2G156905|GRMZM2G463493|GRMZM2G359986|GRMZM2G093526|GRMZM2G052562|GRMZM2G055834|GRMZM2G136106|GRMZM2G119865|GRMZM2G134205|GRMZM2G008367|GRMZM2G159047|GRMZM2G066202|GRMZM2G120296|GRMZM2G042008|GRMZM2G091331|GRMZM2G154678|GRMZM2G470075|GRMZM2G070011|GRMZM2G445575|GRMZM2G162450|GRMZM2G181231
44283	Small molecule biosynthetic process	6.28e-08	169	4051	1100	39468	GRMZM2G139786|GRMZM2G133684|GRMZM2G327692|GRMZM2G148937|GRMZM2G049229|GRMZM2G134130|GRMZM2G329636|GRMZM2G365961|GRMZM2G151553|GRMZM2G174799|AC233893.1_FG006|GRMZM2G034360|GRMZM2G445602|GRMZM2G074028|GRMZM2G098239|GRMZM2G127150|GRMZM2G051785|GRMZM2G070468|GRMZM2G097704|GRMZM2G012176|GRMZM5G860241|GRMZM2G432480|GRMZM2G137535|GRMZM2G115841|GRMZM2G458494|GRMZM2G096683|GRMZM2G125923|GRMZM2G340656|GRMZM2G450498|GRMZM2G129209|GRMZM2G104843|GRMZM2G426415|GRMZM2G014580|GRMZM2G127308|GRMZM5G804759|GRMZM2G339540|GRMZM2G396248|GRMZM2G448142|GRMZM2G013530|GRMZM2G035584|GRMZM2G158045|GRMZM5G810393|GRMZM2G094490|GRMZM2G479760|GRMZM2G024104|GRMZM2G175140|GRMZM2G400714|GRMZM2G301642|GRMZM2G098290|GRMZM2G139123|GRMZM2G476538|GRMZM2G081173|GRMZM2G093286|GRMZM2G098973|GRMZM2G012397|GRMZM2G035077|GRMZM2G034302|GRMZM2G124066|GRMZM6G617209|GRMZM2G177050|GRMZM2G001930|GRMZM2G131378|GRMZM2G389903|GRMZM2G300965|GRMZM2G159641|GRMZM2G127687|GRMZM2G313078|GRMZM2G037265|AC234164.1_FG004|GRMZM2G050108|GRMZM2G120652|GRMZM2G166176|GRMZM2G019335|GRMZM2G165757|GRMZM2G331638|GRMZM2G078781|GRMZM2G141665|GRMZM2G372068|GRMZM2G363229|GRMZM2G415793|GRMZM2G157458|GRMZM2G154344|GRMZM2G396553|GRMZM2G157057|GRMZM2G060210|GRMZM2G023791|GRMZM2G020320|GRMZM2G105604|GRMZM2G179528|GRMZM2G011160|GRMZM2G458728|AC210013.4_FG002|AC155610.2_FG007|GRMZM2G055263|GRMZM2G127350|GRMZM2G128564|GRMZM2G169558|GRMZM2G408458|GRMZM2G024808|GRMZM2G074107|GRMZM2G345493|GRMZM2G113349|GRMZM2G331902|GRMZM2G005954|GRMZM2G163724|GRMZM2G154211|GRMZM2G046024|GRMZM5G808402|GRMZM2G308463|GRMZM2G077181|GRMZM2G043154|GRMZM2G069203|GRMZM2G110192|GRMZM2G170253|GRMZM2G093092|GRMZM2G150893|GRMZM2G131516|GRMZM2G393337|GRMZM2G106548|GRMZM2G351937|GRMZM2G022514|GRMZM2G151903|GRMZM2G167766|GRMZM2G020859|AC233853.1_FG003|GRMZM2G052422|GRMZM2G141922|GRMZM2G165613|GRMZM2G321290|GRMZM2G065928|GRMZM2G375159|GRMZM2G110027|GRMZM2G068917|GRMZM2G021794|GRMZM2G308595|GRMZM2G391286|GRMZM2G080045|GRMZM2G177242|GRMZM2G131165|GRMZM2G085854|GRMZM2G028104|GRMZM2G472643|GRMZM2G127139|GRMZM2G024708|GRMZM2G092432|GRMZM2G065244|GRMZM2G156905|GRMZM2G175867|GRMZM2G034985|GRMZM2G079616|GRMZM2G093526|GRMZM2G054115|GRMZM2G059637|GRMZM2G156296|GRMZM2G097395|GRMZM2G136106|GRMZM2G121700|GRMZM2G080178|GRMZM2G159047|GRMZM2G176446|GRMZM2G066049|GRMZM2G120296|GRMZM2G022931|GRMZM2G470075|GRMZM2G128971|GRMZM2G444801|GRMZM2G073244|GRMZM2G445575|GRMZM2G181231
9963	Positive regulation of flavonoid biosynthetic process	6.53e-08	33	409	1100	39468	GRMZM2G414423|GRMZM2G134334|GRMZM2G433162|GRMZM2G167637|GRMZM2G372068|GRMZM2G131165|GRMZM2G049229|GRMZM2G137046|GRMZM2G085854|GRMZM2G472643|GRMZM2G034360|GRMZM2G458728|GRMZM2G070825|GRMZM2G128564|GRMZM2G098239|GRMZM2G070468|GRMZM2G124066|GRMZM2G094017|GRMZM2G169654|GRMZM2G148772|GRMZM2G052562|GRMZM2G156296|GRMZM2G136106|GRMZM2G115841|GRMZM2G001930|GRMZM2G125923|GRMZM2G176446|GRMZM2G066049|GRMZM2G426415|GRMZM2G095598|GRMZM2G105991|GRMZM2G013530|GRMZM2G035584
50793	Regulation of developmental process	6.56e-08	114	2454	1100	39468	GRMZM2G176173|GRMZM2G300133|GRMZM2G022782|GRMZM2G402675|AC233893.1_FG006|AC233861.1_FG001|GRMZM2G105400|GRMZM2G027958|GRMZM2G051785|GRMZM2G121293|GRMZM2G012176|GRMZM2G180430|GRMZM2G148772|GRMZM2G003179|GRMZM2G144744|GRMZM2G039828|GRMZM2G046101|AC233888.1_FG002|GRMZM2G024973|GRMZM2G127308|GRMZM2G052509|GRMZM2G339540|GRMZM2G092363|GRMZM2G021106|GRMZM2G095598|GRMZM2G030173|GRMZM2G444621|GRMZM2G118628|GRMZM2G094490|GRMZM2G479760|GRMZM2G400714|GRMZM2G159811|GRMZM5G852704|GRMZM2G313184|GRMZM2G093286|GRMZM5G858249|GRMZM2G035994|GRMZM2G058595|GRMZM2G121070|GRMZM2G034302|GRMZM2G088083|GRMZM2G166738|GRMZM2G131378|GRMZM2G178025|GRMZM2G045154|GRMZM2G004483|GRMZM2G127687|GRMZM2G313078|AC234164.1_FG004|GRMZM2G166297|GRMZM2G166176|GRMZM2G019335|GRMZM2G353024|GRMZM2G137046|GRMZM2G020320|GRMZM2G132032|AC200753.3_FG003|GRMZM2G341159|GRMZM2G171073|GRMZM2G139193|GRMZM2G021777|GRMZM2G055263|GRMZM2G167018|GRMZM2G074107|GRMZM2G090435|GRMZM2G108153|GRMZM2G019686|GRMZM2G075562|GRMZM2G156472|GRMZM2G332838|GRMZM5G836174|GRMZM2G146847|GRMZM2G163724|AC218973.3_FG003|GRMZM2G106945|GRMZM2G131516|GRMZM2G106548|GRMZM2G173315|GRMZM2G074759|GRMZM2G391794|GRMZM2G469224|GRMZM2G084397|GRMZM2G108207|GRMZM2G086573|GRMZM2G084791|GRMZM2G129642|GRMZM2G429842|GRMZM2G015908|GRMZM2G096591|GRMZM2G340807|GRMZM2G167637|GRMZM2G009189|GRMZM2G162749|GRMZM2G177242|GRMZM2G088320|GRMZM2G046459|GRMZM2G156905|GRMZM2G053707|GRMZM2G121312|GRMZM2G463493|GRMZM2G169654|GRMZM2G054115|GRMZM2G099295|GRMZM2G059637|GRMZM2G454550|GRMZM2G159047|GRMZM2G019777|GRMZM2G036092|GRMZM2G034471|GRMZM2G445575|GRMZM2G162450|AC196090.3_FG006|GRMZM2G091578|GRMZM2G138809
34637	Cellular carbohydrate biosynthetic process	6.92e-08	62	1072	1100	39468	AC208905.3_FG004|GRMZM2G159193|GRMZM2G130053|GRMZM2G060210|GRMZM2G115491|GRMZM2G085513|GRMZM2G341159|GRMZM2G347708|GRMZM2G151553|GRMZM2G123277|GRMZM2G034360|AC155610.2_FG007|GRMZM2G133966|GRMZM2G128564|AC208201.3_FG003|GRMZM2G443785|GRMZM2G035749|GRMZM2G146847|GRMZM2G140545|GRMZM2G118312|GRMZM2G122018|GRMZM2G077181|GRMZM2G043154|GRMZM2G340656|GRMZM2G068963|GRMZM2G148621|GRMZM2G052509|GRMZM2G007939|GRMZM2G031581|GRMZM2G073943|GRMZM2G071720|GRMZM2G312521|GRMZM2G027098|GRMZM2G048192|GRMZM2G375159|GRMZM2G391286|GRMZM2G341934|GRMZM2G131165|GRMZM2G118462|GRMZM2G028104|GRMZM2G053707|GRMZM2G313184|GRMZM2G037413|GRMZM2G037255|GRMZM2G079616|GRMZM2G124066|GRMZM2G076468|GRMZM2G156296|GRMZM2G119623|GRMZM2G112830|GRMZM2G082034|GRMZM2G159641|GRMZM2G527891|GRMZM2G122231|GRMZM2G176446|GRMZM2G401511|GRMZM2G066049|GRMZM2G037265|GRMZM2G120652|GRMZM2G057374|GRMZM2G128179|GRMZM2G070011
52546	Cell wall pectin metabolic process	7e-08	25	256	1100	39468	GRMZM2G375159|GRMZM2G001764|GRMZM2G161459|GRMZM2G131165|GRMZM2G060210|GRMZM2G028104|GRMZM2G151553|GRMZM2G156905|AC233893.1_FG006|GRMZM2G034360|AC155610.2_FG007|GRMZM2G083176|GRMZM2G128564|GRMZM2G079616|GRMZM2G124066|GRMZM2G156296|GRMZM2G163724|GRMZM2G043154|GRMZM2G159641|GRMZM2G176446|GRMZM2G066049|GRMZM2G127687|GRMZM2G339540|GRMZM2G086496|GRMZM2G128179
34754	Cellular hormone metabolic process	7.5e-08	38	516	1100	39468	GRMZM2G348452|GRMZM2G372068|GRMZM2G124229|GRMZM2G157057|GRMZM2G085854|GRMZM2G080940|AC218900.3_FG001|GRMZM2G179528|GRMZM2G024708|GRMZM5G898880|GRMZM2G081173|GRMZM5G831102|GRMZM2G050997|GRMZM2G169654|GRMZM2G054115|GRMZM6G617209|GRMZM2G031125|GRMZM2G136106|GRMZM2G012546|GRMZM2G096683|GRMZM2G320298|GRMZM2G154211|GRMZM2G000489|GRMZM2G069203|GRMZM2G080178|GRMZM2G128219|GRMZM2G150893|GRMZM2G426415|GRMZM2G014580|GRMZM2G127308|GRMZM2G041899|GRMZM2G079949|GRMZM2G031065|GRMZM2G444801|GRMZM2G073244|GRMZM2G133836|GRMZM2G167220|GRMZM2G126199
48731	System development	7.71e-08	317	8724	1100	39468	GRMZM2G139786|GRMZM2G327692|GRMZM2G079034|AC203535.4_FG002|GRMZM2G396114|GRMZM2G038291|GRMZM2G115574|GRMZM2G130053|GRMZM2G400938|GRMZM2G402675|GRMZM2G174799|GRMZM2G055180|AC233893.1_FG006|GRMZM2G131822|AC233861.1_FG001|GRMZM2G105400|GRMZM2G027958|GRMZM2G445602|GRMZM2G034243|GRMZM2G097704|GRMZM2G443785|GRMZM2G180430|GRMZM2G417945|GRMZM2G039828|GRMZM2G140545|GRMZM2G046101|GRMZM2G118951|GRMZM2G132367|GRMZM2G125923|GRMZM2G353195|GRMZM2G085967|GRMZM2G127308|GRMZM2G363554|GRMZM2G339540|GRMZM2G013530|GRMZM2G465226|GRMZM2G035584|GRMZM2G058568|GRMZM2G312521|GRMZM2G118628|GRMZM2G133781|GRMZM2G170969|GRMZM2G157197|GRMZM2G482256|GRMZM2G479760|GRMZM2G048672|GRMZM2G024104|GRMZM2G400714|GRMZM2G155699|GRMZM2G159811|GRMZM2G400718|GRMZM2G126808|GRMZM5G805485|GRMZM5G832939|GRMZM2G313184|GRMZM2G037413|GRMZM2G050997|GRMZM2G058595|GRMZM2G133428|GRMZM5G837822|GRMZM2G041809|GRMZM2G088083|GRMZM2G031447|GRMZM2G035805|GRMZM2G012546|GRMZM2G131378|GRMZM2G364748|GRMZM2G178025|GRMZM2G123407|GRMZM2G045154|GRMZM2G064466|GRMZM2G135054|GRMZM2G127687|GRMZM2G313078|GRMZM2G178829|GRMZM2G130049|GRMZM2G079949|GRMZM2G028046|GRMZM2G158141|GRMZM2G331638|GRMZM2G055309|GRMZM2G009804|GRMZM2G396553|GRMZM2G020320|GRMZM2G301663|AC200753.3_FG003|GRMZM2G123277|GRMZM5G898880|GRMZM2G139193|GRMZM2G458728|AC210013.4_FG002|GRMZM2G021777|GRMZM2G085198|GRMZM2G467435|GRMZM2G135277|GRMZM2G014826|GRMZM2G113349|GRMZM2G080516|GRMZM2G146847|GRMZM2G163724|GRMZM2G320298|GRMZM2G154332|GRMZM2G110192|GRMZM2G023847|GRMZM2G019039|GRMZM2G106945|GRMZM2G103559|GRMZM2G149315|GRMZM2G074759|GRMZM2G391794|GRMZM2G108207|GRMZM2G084791|GRMZM2G063151|GRMZM2G107597|GRMZM2G141922|GRMZM2G027098|GRMZM2G160444|GRMZM2G321290|GRMZM2G065928|GRMZM2G340807|GRMZM2G004699|GRMZM2G167637|GRMZM2G021794|GRMZM2G066219|GRMZM2G304712|GRMZM2G045883|GRMZM2G138870|GRMZM2G088320|GRMZM2G065244|GRMZM2G053707|GRMZM2G121312|GRMZM2G127537|GRMZM2G039757|GRMZM2G112968|GRMZM2G140033|GRMZM2G106276|AC209987.4_FG010|GRMZM2G146015|GRMZM2G054115|GRMZM2G146012|GRMZM2G008367|GRMZM2G078090|GRMZM5G849600|GRMZM2G066202|GRMZM2G176446|GRMZM5G868471|GRMZM2G154678|GRMZM2G017636|GRMZM2G470075|GRMZM2G128179|GRMZM2G070011|GRMZM2G445575|AC196090.3_FG006|GRMZM2G031138|GRMZM2G181362|GRMZM2G327059|AC206350.3_FG005|GRMZM2G344993|GRMZM5G898290|GRMZM2G049229|GRMZM2G300133|GRMZM2G022782|GRMZM2G042278|GRMZM2G125775|GRMZM5G829946|GRMZM2G313320|GRMZM2G471051|GRMZM5G831102|GRMZM2G039536|GRMZM2G051785|GRMZM2G077259|GRMZM2G121293|GRMZM2G012176|GRMZM2G148772|GRMZM2G157481|GRMZM2G004301|AC225193.3_FG003|GRMZM2G144744|GRMZM2G115841|GRMZM2G002128|AC233888.1_FG002|GRMZM2G024973|GRMZM2G104843|GRMZM2G014580|GRMZM5G804759|GRMZM2G095598|GRMZM2G030173|GRMZM2G034668|GRMZM2G094490|GRMZM2G005624|GRMZM2G004414|GRMZM2G112247|GRMZM2G175140|GRMZM2G124229|GRMZM2G341934|GRMZM2G118462|GRMZM2G305048|GRMZM2G037130|AC218900.3_FG001|GRMZM2G068672|GRMZM2G093286|GRMZM5G858249|GRMZM2G035994|GRMZM2G070167|GRMZM2G175827|GRMZM2G148074|GRMZM2G165098|GRMZM2G162382|GRMZM2G121070|GRMZM2G107562|GRMZM2G035077|GRMZM2G094017|GRMZM6G617209|GRMZM2G048140|GRMZM2G047055|GRMZM2G001930|GRMZM2G301932|GRMZM2G300965|GRMZM2G119782|GRMZM2G413044|GRMZM2G041991|GRMZM2G399495|AC226227.2_FG005|GRMZM2G527891|GRMZM2G093951|GRMZM2G400784|AC234164.1_FG004|GRMZM2G166297|GRMZM2G018484|GRMZM2G101350|GRMZM2G166176|GRMZM2G100020|GRMZM2G058622|GRMZM2G133836|GRMZM2G126199|GRMZM2G019695|GRMZM2G166971|GRMZM2G107073|GRMZM2G134334|GRMZM2G405071|GRMZM2G353024|GRMZM2G159193|GRMZM2G048175|GRMZM2G089836|GRMZM2G027478|GRMZM2G115491|GRMZM2G023791|GRMZM2G137046|GRMZM2G132032|GRMZM2G042992|GRMZM2G341159|GRMZM2G154628|GRMZM2G095727|GRMZM2G171073|GRMZM2G152328|GRMZM2G055263|GRMZM2G105682|GRMZM2G167018|GRMZM2G097349|GRMZM2G074107|GRMZM2G108153|GRMZM2G156472|GRMZM2G005954|GRMZM2G016290|GRMZM2G147418|GRMZM2G067915|GRMZM2G023204|GRMZM2G093096|AC218973.3_FG003|AC203909.3_FG003|GRMZM2G131516|GRMZM2G060163|GRMZM2G106548|GRMZM2G084397|GRMZM2G086573|GRMZM2G392125|GRMZM2G031065|GRMZM2G079807|GRMZM2G129642|GRMZM2G151903|GRMZM2G020859|GRMZM2G429842|GRMZM2G052422|GRMZM2G305526|GRMZM2G096591|GRMZM2G048192|GRMZM2G348452|GRMZM2G410766|GRMZM2G177242|GRMZM5G863602|GRMZM2G046459|GRMZM2G156905|GRMZM2G105348|GRMZM2G463493|GRMZM2G169654|GRMZM2G012904|GRMZM2G304442|GRMZM2G099295|GRMZM2G059637|GRMZM2G454550|GRMZM2G134205|GRMZM2G121700|GRMZM2G000489|GRMZM2G004161|GRMZM2G159047|GRMZM2G122231|GRMZM2G019777|GRMZM2G128219|GRMZM2G120296|GRMZM2G036092|GRMZM2G034471|GRMZM2G022931|GRMZM2G015976|GRMZM2G073244|GRMZM2G167220|GRMZM2G162450|GRMZM2G091578
10054	Trichoblast differentiation	8.98e-08	66	1180	1100	39468	GRMZM2G107073|GRMZM2G159193|GRMZM2G300133|GRMZM2G154628|GRMZM2G174799|AC233893.1_FG006|GRMZM5G898880|GRMZM2G131822|AC233861.1_FG001|GRMZM2G105400|GRMZM2G152328|GRMZM2G027958|GRMZM2G085198|GRMZM5G831102|GRMZM2G445602|GRMZM2G157481|GRMZM2G004301|GRMZM2G163724|GRMZM2G023204|GRMZM2G085967|AC203909.3_FG003|GRMZM2G106945|GRMZM2G103559|GRMZM2G149315|GRMZM2G391794|GRMZM2G108207|GRMZM2G339540|GRMZM2G392125|GRMZM2G031065|GRMZM2G030173|GRMZM2G020859|GRMZM2G465226|GRMZM2G034668|GRMZM2G027098|GRMZM2G482256|GRMZM2G340807|GRMZM2G004699|GRMZM2G167637|GRMZM2G021794|GRMZM2G341934|GRMZM2G177242|GRMZM5G805485|AC218900.3_FG001|GRMZM2G156905|GRMZM2G463493|GRMZM2G313184|GRMZM2G037413|GRMZM2G162382|GRMZM2G304442|GRMZM2G047055|GRMZM2G012546|GRMZM2G134205|GRMZM2G364748|GRMZM2G178025|GRMZM2G300965|GRMZM2G008367|GRMZM2G413044|GRMZM2G128219|GRMZM2G127687|GRMZM2G400784|GRMZM2G154678|GRMZM2G022931|GRMZM2G079949|GRMZM2G128179|GRMZM2G073244|GRMZM2G133836
9733	Response to auxin	1.14e-07	51	820	1100	39468	GRMZM2G029850|AC203535.4_FG002|GRMZM2G049424|GRMZM5G898290|GRMZM2G042992|GRMZM2G474326|GRMZM2G458728|GRMZM2G152328|GRMZM2G083176|GRMZM2G167018|GRMZM2G038003|GRMZM2G005954|GRMZM2G080516|GRMZM2G353076|GRMZM2G001875|GRMZM2G002128|GRMZM2G154332|GRMZM2G317262|GRMZM2G023204|GRMZM2G106945|GRMZM2G103559|GRMZM5G803308|GRMZM2G392125|GRMZM2G063151|GRMZM2G030173|GRMZM2G141922|GRMZM2G160763|GRMZM2G340807|GRMZM2G004699|GRMZM2G414727|GRMZM2G400714|GRMZM2G155699|GRMZM2G001421|GRMZM2G159811|GRMZM2G301642|GRMZM2G126808|GRMZM2G127537|GRMZM2G148074|GRMZM2G106276|GRMZM2G145444|GRMZM2G047055|GRMZM2G364748|GRMZM2G020150|GRMZM2G004161|GRMZM2G119067|GRMZM2G413044|GRMZM2G399495|GRMZM2G066202|GRMZM2G400784|GRMZM2G166297|GRMZM2G100020
97306	Cellular response to alcohol	1.17e-07	59	1014	1100	39468	GRMZM2G031138|GRMZM2G049541|GRMZM2G412601|GRMZM2G178074|AC203535.4_FG002|GRMZM2G089836|GRMZM2G396553|GRMZM2G344993|GRMZM5G898290|GRMZM2G049229|GRMZM2G300133|GRMZM2G474326|GRMZM2G421033|GRMZM2G179528|GRMZM2G055180|AC233861.1_FG001|GRMZM2G174917|GRMZM2G167018|GRMZM2G180430|GRMZM2G004301|GRMZM2G005954|GRMZM2G080516|GRMZM2G417945|GRMZM2G140545|GRMZM2G067915|GRMZM5G803308|GRMZM2G391794|GRMZM2G351937|GRMZM2G363554|GRMZM2G342033|GRMZM2G022514|GRMZM2G107597|GRMZM2G129247|GRMZM2G095261|GRMZM2G479760|GRMZM2G400714|GRMZM2G124229|GRMZM2G080045|GRMZM2G159811|GRMZM2G304712|GRMZM2G089812|GRMZM2G472643|GRMZM2G135091|GRMZM2G463493|GRMZM2G096753|GRMZM2G145444|GRMZM2G119865|GRMZM2G119623|GRMZM2G177050|GRMZM2G001930|GRMZM2G301932|GRMZM2G300965|GRMZM2G020150|GRMZM2G004161|GRMZM2G120296|GRMZM2G400784|GRMZM2G015976|GRMZM2G166297|GRMZM2G073244
90627	Plant epidermal cell differentiation	1.21e-07	67	1215	1100	39468	GRMZM2G107073|GRMZM2G159193|GRMZM2G300133|GRMZM2G154628|GRMZM2G174799|AC233893.1_FG006|GRMZM5G898880|GRMZM2G131822|AC233861.1_FG001|GRMZM2G105400|GRMZM2G152328|GRMZM2G027958|GRMZM2G085198|GRMZM5G831102|GRMZM2G445602|GRMZM2G157481|GRMZM2G004301|GRMZM2G163724|GRMZM2G023204|GRMZM2G085967|AC203909.3_FG003|GRMZM2G106945|GRMZM2G103559|GRMZM2G149315|GRMZM2G391794|GRMZM2G108207|GRMZM2G339540|GRMZM2G392125|GRMZM2G031065|GRMZM2G030173|GRMZM2G020859|GRMZM2G465226|GRMZM2G034668|GRMZM2G027098|GRMZM2G482256|GRMZM2G340807|GRMZM2G004699|GRMZM2G167637|GRMZM2G021794|GRMZM2G341934|GRMZM2G177242|GRMZM5G805485|AC218900.3_FG001|GRMZM2G156905|GRMZM2G463493|GRMZM2G313184|GRMZM2G037413|GRMZM2G162382|GRMZM2G304442|GRMZM2G047055|GRMZM2G012546|GRMZM2G134205|GRMZM2G364748|GRMZM2G178025|GRMZM2G300965|GRMZM2G008367|GRMZM2G413044|GRMZM2G128219|GRMZM2G127687|GRMZM2G400784|GRMZM2G154678|GRMZM2G022931|GRMZM2G079949|GRMZM2G128179|GRMZM2G073244|GRMZM2G133836|GRMZM2G162450
9694	Jasmonic acid metabolic process	1.21e-07	33	420	1100	39468	GRMZM5G810393|GRMZM2G321290|GRMZM2G348452|GRMZM2G363229|GRMZM2G400714|GRMZM2G396553|GRMZM2G148937|GRMZM2G001421|GRMZM2G049229|GRMZM2G472643|GRMZM2G476538|GRMZM2G179528|AC210013.4_FG002|GRMZM2G445602|GRMZM2G050997|GRMZM2G055263|GRMZM2G169558|GRMZM2G051785|GRMZM2G034302|GRMZM2G097704|GRMZM2G005954|GRMZM2G177050|GRMZM2G001930|GRMZM2G069203|GRMZM2G159047|GRMZM2G104843|GRMZM2G313078|AC234164.1_FG004|GRMZM2G351937|GRMZM5G804759|GRMZM2G396248|GRMZM2G167220|GRMZM2G181231
9409	Response to cold	1.31e-07	71	1320	1100	39468	GRMZM2G398055|GRMZM2G337819|GRMZM2G412601|AC203535.4_FG002|GRMZM2G038291|GRMZM2G396553|GRMZM2G065989|GRMZM2G115491|GRMZM2G400938|GRMZM2G421033|AC200753.3_FG003|GRMZM2G125775|GRMZM2G347708|GRMZM2G085198|GRMZM2G445602|AC208201.3_FG003|GRMZM2G174917|GRMZM2G180430|GRMZM2G035749|GRMZM2G157481|GRMZM5G860241|GRMZM2G005954|GRMZM2G137535|GRMZM2G098301|GRMZM2G115841|GRMZM5G808402|GRMZM2G077181|GRMZM2G125923|GRMZM2G069203|GRMZM2G340656|GRMZM2G085967|GRMZM2G106945|GRMZM2G041415|GRMZM2G086573|GRMZM2G392125|GRMZM2G448142|GRMZM2G007939|GRMZM2G464891|GRMZM2G129642|GRMZM2G020859|GRMZM2G118628|GRMZM2G133781|GRMZM2G096591|GRMZM2G479760|GRMZM2G340807|GRMZM2G391286|GRMZM2G400714|GRMZM2G159811|GRMZM5G828488|AC205376.4_FG003|GRMZM2G472643|GRMZM2G024705|GRMZM2G010290|GRMZM5G852704|GRMZM2G140033|GRMZM2G141289|GRMZM2G121070|GRMZM5G837822|GRMZM2G119865|GRMZM2G119623|GRMZM2G112830|GRMZM2G135536|GRMZM2G364748|GRMZM2G082034|GRMZM2G020150|GRMZM2G004161|GRMZM2G037265|GRMZM2G128971|GRMZM2G128179|GRMZM2G166297|GRMZM2G445575
6820	Anion transport	1.35e-07	77	1477	1100	39468	GRMZM2G165757|GRMZM2G031138|GRMZM2G001764|GRMZM2G372068|GRMZM2G046750|GRMZM2G065989|GRMZM2G157057|GRMZM2G115491|GRMZM2G085513|GRMZM2G044851|GRMZM2G426922|AC233893.1_FG006|GRMZM5G843141|GRMZM2G083176|GRMZM2G085198|GRMZM2G127150|GRMZM2G168980|GRMZM2G024808|GRMZM2G053991|GRMZM2G331902|GRMZM2G432480|GRMZM2G146847|GRMZM2G147418|GRMZM2G458494|GRMZM2G163724|GRMZM2G140545|GRMZM2G096683|GRMZM2G154211|GRMZM2G046024|GRMZM2G118951|GRMZM2G122018|GRMZM2G085967|AC203909.3_FG003|GRMZM2G176347|GRMZM2G426415|GRMZM2G173315|GRMZM2G339540|GRMZM2G404965|GRMZM2G084791|GRMZM2G086496|GRMZM2G020859|GRMZM2G002396|GRMZM2G094490|GRMZM2G433162|GRMZM2G161459|GRMZM2G175140|GRMZM2G391286|GRMZM2G080045|GRMZM5G828488|GRMZM2G085854|GRMZM2G305048|GRMZM2G024705|GRMZM2G024708|GRMZM2G175425|GRMZM2G156905|GRMZM2G081173|GRMZM2G313184|GRMZM2G036448|GRMZM2G134957|GRMZM2G121070|GRMZM2G373859|GRMZM2G169654|GRMZM2G059637|GRMZM2G097395|GRMZM2G055834|GRMZM2G373124|GRMZM2G117007|GRMZM2G300965|GRMZM2G108537|GRMZM2G080178|GRMZM5G843302|GRMZM2G127687|GRMZM2G093951|GRMZM2G150674|GRMZM2G359038|GRMZM2G015976|GRMZM2G444801
52325	Cell wall pectin biosynthetic process	1.35e-07	16	115	1100	39468	GRMZM2G156296|GRMZM2G375159|GRMZM2G043154|GRMZM2G131165|GRMZM2G060210|GRMZM2G159641|GRMZM2G028104|GRMZM2G176446|GRMZM2G066049|GRMZM2G151553|GRMZM2G034360|AC155610.2_FG007|GRMZM2G128564|GRMZM2G128179|GRMZM2G079616|GRMZM2G124066
43207	Response to external biotic stimulus	1.36e-07	150	3532	1100	39468	GRMZM2G327059|GRMZM2G327692|AC203535.4_FG002|GRMZM2G148937|GRMZM2G130053|GRMZM2G049229|GRMZM2G300133|GRMZM2G044851|GRMZM2G128922|GRMZM2G055180|AC233893.1_FG006|AC233861.1_FG001|GRMZM2G123996|GRMZM2G027958|GRMZM2G445602|GRMZM2G010037|GRMZM2G333454|GRMZM2G055982|GRMZM2G097704|GRMZM2G180430|GRMZM2G179292|GRMZM2G137535|GRMZM2G140545|GRMZM2G118951|GRMZM2G122018|GRMZM2G149996|GRMZM2G104843|GRMZM2G014580|GRMZM2G127308|GRMZM2G052509|GRMZM5G804759|GRMZM2G339540|GRMZM2G404965|GRMZM2G086496|GRMZM2G448142|GRMZM2G151826|GRMZM2G465226|GRMZM2G158045|GRMZM2G094490|GRMZM2G482256|GRMZM2G048672|GRMZM2G433162|GRMZM2G161459|GRMZM2G175140|GRMZM2G023655|GRMZM2G400714|GRMZM2G124229|GRMZM2G155699|GRMZM2G001421|GRMZM2G159811|GRMZM2G028665|GRMZM2G311680|GRMZM2G039278|GRMZM2G037413|GRMZM2G164440|GRMZM2G098973|GRMZM2G141289|GRMZM2G373859|GRMZM2G034302|GRMZM6G617209|GRMZM2G001930|GRMZM2G301932|GRMZM2G178025|GRMZM2G300965|GRMZM2G020150|GRMZM2G064466|GRMZM2G384979|GRMZM2G041991|GRMZM2G127687|GRMZM2G093951|GRMZM2G400784|GRMZM2G130049|GRMZM2G366520|GRMZM2G166297|GRMZM2G018484|GRMZM2G159110|GRMZM2G078781|GRMZM2G412601|GRMZM2G001764|GRMZM2G363229|GRMZM2G089836|GRMZM2G071907|GRMZM2G115491|GRMZM2G421033|AC200753.3_FG003|GRMZM2G154628|GRMZM2G402631|GRMZM2G179768|GRMZM2G083292|GRMZM5G843141|GRMZM2G458728|AC210013.4_FG002|GRMZM2G070825|GRMZM2G083176|GRMZM2G174917|GRMZM2G169558|GRMZM2G169553|GRMZM2G168980|GRMZM2G024808|GRMZM2G074107|GRMZM2G113349|GRMZM2G005954|GRMZM2G080516|GRMZM5G808402|GRMZM2G346861|GRMZM2G067915|GRMZM2G156356|GRMZM2G024099|GRMZM2G150893|GRMZM2G173315|GRMZM2G074759|GRMZM2G391794|GRMZM2G041415|GRMZM2G351937|GRMZM2G022514|GRMZM2G102583|GRMZM2G129642|GRMZM2G151903|GRMZM2G020859|GRMZM2G052422|GRMZM2G141922|GRMZM2G096591|GRMZM2G321290|GRMZM2G039639|GRMZM2G110027|GRMZM2G167637|GRMZM2G410766|GRMZM2G391286|GRMZM2G080045|GRMZM2G472643|GRMZM2G320521|GRMZM2G156905|GRMZM2G463493|GRMZM2G359986|GRMZM2G093526|GRMZM2G052562|GRMZM2G055834|GRMZM2G136106|GRMZM2G119865|GRMZM2G134205|GRMZM2G008367|GRMZM2G159047|GRMZM2G120296|GRMZM2G042008|GRMZM2G154678|GRMZM2G470075|GRMZM2G070011|GRMZM2G445575|GRMZM2G162450|GRMZM2G181231
51707	Response to other organism	1.36e-07	150	3532	1100	39468	GRMZM2G327059|GRMZM2G327692|AC203535.4_FG002|GRMZM2G148937|GRMZM2G130053|GRMZM2G049229|GRMZM2G300133|GRMZM2G044851|GRMZM2G128922|GRMZM2G055180|AC233893.1_FG006|AC233861.1_FG001|GRMZM2G123996|GRMZM2G027958|GRMZM2G445602|GRMZM2G010037|GRMZM2G333454|GRMZM2G055982|GRMZM2G097704|GRMZM2G180430|GRMZM2G179292|GRMZM2G137535|GRMZM2G140545|GRMZM2G118951|GRMZM2G122018|GRMZM2G149996|GRMZM2G104843|GRMZM2G014580|GRMZM2G127308|GRMZM2G052509|GRMZM5G804759|GRMZM2G339540|GRMZM2G404965|GRMZM2G086496|GRMZM2G448142|GRMZM2G151826|GRMZM2G465226|GRMZM2G158045|GRMZM2G094490|GRMZM2G482256|GRMZM2G048672|GRMZM2G433162|GRMZM2G161459|GRMZM2G175140|GRMZM2G023655|GRMZM2G400714|GRMZM2G124229|GRMZM2G155699|GRMZM2G001421|GRMZM2G159811|GRMZM2G028665|GRMZM2G311680|GRMZM2G039278|GRMZM2G037413|GRMZM2G164440|GRMZM2G098973|GRMZM2G141289|GRMZM2G373859|GRMZM2G034302|GRMZM6G617209|GRMZM2G001930|GRMZM2G301932|GRMZM2G178025|GRMZM2G300965|GRMZM2G020150|GRMZM2G064466|GRMZM2G384979|GRMZM2G041991|GRMZM2G127687|GRMZM2G093951|GRMZM2G400784|GRMZM2G130049|GRMZM2G366520|GRMZM2G166297|GRMZM2G018484|GRMZM2G159110|GRMZM2G078781|GRMZM2G412601|GRMZM2G001764|GRMZM2G363229|GRMZM2G089836|GRMZM2G071907|GRMZM2G115491|GRMZM2G421033|AC200753.3_FG003|GRMZM2G154628|GRMZM2G402631|GRMZM2G179768|GRMZM2G083292|GRMZM5G843141|GRMZM2G458728|AC210013.4_FG002|GRMZM2G070825|GRMZM2G083176|GRMZM2G174917|GRMZM2G169558|GRMZM2G169553|GRMZM2G168980|GRMZM2G024808|GRMZM2G074107|GRMZM2G113349|GRMZM2G005954|GRMZM2G080516|GRMZM5G808402|GRMZM2G346861|GRMZM2G067915|GRMZM2G156356|GRMZM2G024099|GRMZM2G150893|GRMZM2G173315|GRMZM2G074759|GRMZM2G391794|GRMZM2G041415|GRMZM2G351937|GRMZM2G022514|GRMZM2G102583|GRMZM2G129642|GRMZM2G151903|GRMZM2G020859|GRMZM2G052422|GRMZM2G141922|GRMZM2G096591|GRMZM2G321290|GRMZM2G039639|GRMZM2G110027|GRMZM2G167637|GRMZM2G410766|GRMZM2G391286|GRMZM2G080045|GRMZM2G472643|GRMZM2G320521|GRMZM2G156905|GRMZM2G463493|GRMZM2G359986|GRMZM2G093526|GRMZM2G052562|GRMZM2G055834|GRMZM2G136106|GRMZM2G119865|GRMZM2G134205|GRMZM2G008367|GRMZM2G159047|GRMZM2G120296|GRMZM2G042008|GRMZM2G154678|GRMZM2G470075|GRMZM2G070011|GRMZM2G445575|GRMZM2G162450|GRMZM2G181231
10154	Fruit development	1.41e-07	84	1664	1100	39468	GRMZM2G353024|GRMZM2G055309|GRMZM2G396553|GRMZM2G132032|GRMZM2G042992|GRMZM2G300133|GRMZM2G022782|AC200753.3_FG003|GRMZM2G123277|GRMZM2G055180|GRMZM2G171073|AC233861.1_FG001|GRMZM2G105400|GRMZM5G831102|GRMZM2G445602|GRMZM2G055263|GRMZM2G167018|GRMZM2G051785|GRMZM2G121293|GRMZM2G004301|GRMZM2G080516|GRMZM2G144744|GRMZM2G046101|GRMZM2G320298|GRMZM2G024973|GRMZM2G067915|GRMZM2G023204|GRMZM2G353195|GRMZM2G110192|AC203909.3_FG003|GRMZM2G131516|GRMZM2G103559|GRMZM2G014580|GRMZM2G106548|GRMZM2G127308|GRMZM2G074759|GRMZM2G391794|GRMZM2G084397|GRMZM2G086573|GRMZM2G031065|GRMZM2G129642|GRMZM2G429842|GRMZM2G312521|GRMZM2G052422|GRMZM2G118628|GRMZM2G482256|GRMZM2G065928|GRMZM2G479760|GRMZM2G167637|GRMZM2G400714|GRMZM2G124229|GRMZM2G159811|GRMZM2G118462|GRMZM2G126808|GRMZM2G046459|GRMZM2G127537|GRMZM2G463493|GRMZM2G093286|GRMZM5G858249|GRMZM2G058595|GRMZM2G148074|GRMZM2G106276|GRMZM2G054115|GRMZM6G617209|GRMZM2G454550|GRMZM2G134205|GRMZM2G000489|GRMZM2G301932|GRMZM2G178025|GRMZM2G045154|GRMZM2G413044|GRMZM2G527891|GRMZM2G122231|GRMZM2G313078|AC234164.1_FG004|GRMZM2G034471|GRMZM2G154678|GRMZM2G017636|GRMZM2G470075|GRMZM2G015976|GRMZM2G166297|GRMZM2G018484|AC196090.3_FG006|GRMZM2G091578
16131	Brassinosteroid metabolic process	1.51e-07	33	424	1100	39468	GRMZM2G141922|GRMZM2G065928|GRMZM2G331638|GRMZM2G160523|AC204359.3_FG005|GRMZM2G089836|GRMZM2G021794|GRMZM2G341934|GRMZM2G177242|GRMZM2G065244|GRMZM2G174799|GRMZM2G156905|AC233893.1_FG006|GRMZM2G313184|GRMZM2G085198|GRMZM2G445602|GRMZM2G112968|GRMZM2G035077|GRMZM2G370745|GRMZM2G074107|GRMZM2G012176|GRMZM2G059887|GRMZM2G031125|GRMZM2G163724|GRMZM2G074395|GRMZM2G178025|GRMZM2G085967|GRMZM5G866027|GRMZM2G127687|GRMZM2G022931|GRMZM2G389944|GRMZM2G339540|GRMZM2G106468
16128	Phytosteroid metabolic process	1.52e-07	34	445	1100	39468	GRMZM2G141922|GRMZM2G065928|GRMZM2G331638|GRMZM2G160523|AC204359.3_FG005|GRMZM2G089836|GRMZM2G021794|GRMZM2G341934|GRMZM2G177242|GRMZM2G065244|GRMZM2G174799|GRMZM2G156905|AC233893.1_FG006|GRMZM2G313184|GRMZM2G085198|GRMZM2G445602|GRMZM2G112968|GRMZM2G035077|GRMZM2G370745|GRMZM2G074107|GRMZM2G012176|GRMZM2G059887|GRMZM2G031125|GRMZM2G163724|GRMZM2G074395|GRMZM2G178025|GRMZM2G085967|GRMZM5G866027|GRMZM2G127687|GRMZM2G022931|GRMZM2G389944|GRMZM2G339540|GRMZM2G106468|AC233853.1_FG003
10053	Root epidermal cell differentiation	1.55e-07	66	1198	1100	39468	GRMZM2G107073|GRMZM2G159193|GRMZM2G300133|GRMZM2G154628|GRMZM2G174799|AC233893.1_FG006|GRMZM5G898880|GRMZM2G131822|AC233861.1_FG001|GRMZM2G105400|GRMZM2G152328|GRMZM2G027958|GRMZM2G085198|GRMZM5G831102|GRMZM2G445602|GRMZM2G157481|GRMZM2G004301|GRMZM2G163724|GRMZM2G023204|GRMZM2G085967|AC203909.3_FG003|GRMZM2G106945|GRMZM2G103559|GRMZM2G149315|GRMZM2G391794|GRMZM2G108207|GRMZM2G339540|GRMZM2G392125|GRMZM2G031065|GRMZM2G030173|GRMZM2G020859|GRMZM2G465226|GRMZM2G034668|GRMZM2G027098|GRMZM2G482256|GRMZM2G340807|GRMZM2G004699|GRMZM2G167637|GRMZM2G021794|GRMZM2G341934|GRMZM2G177242|GRMZM5G805485|AC218900.3_FG001|GRMZM2G156905|GRMZM2G463493|GRMZM2G313184|GRMZM2G037413|GRMZM2G162382|GRMZM2G304442|GRMZM2G047055|GRMZM2G012546|GRMZM2G134205|GRMZM2G364748|GRMZM2G178025|GRMZM2G300965|GRMZM2G008367|GRMZM2G413044|GRMZM2G128219|GRMZM2G127687|GRMZM2G400784|GRMZM2G154678|GRMZM2G022931|GRMZM2G079949|GRMZM2G128179|GRMZM2G073244|GRMZM2G133836
98542	Defense response to other organism	1.59e-07	111	2412	1100	39468	GRMZM2G327059|GRMZM2G130053|GRMZM2G044851|GRMZM2G128922|GRMZM2G055180|AC233861.1_FG001|GRMZM2G123996|GRMZM2G027958|GRMZM2G445602|GRMZM2G010037|GRMZM2G333454|GRMZM2G055982|GRMZM2G097704|GRMZM2G180430|GRMZM2G137535|GRMZM2G140545|GRMZM2G118951|GRMZM2G122018|GRMZM2G149996|GRMZM2G104843|GRMZM2G014580|GRMZM2G127308|GRMZM2G052509|GRMZM5G804759|GRMZM2G404965|GRMZM2G086496|GRMZM2G448142|GRMZM2G158045|GRMZM2G161459|GRMZM2G175140|GRMZM2G023655|GRMZM2G124229|GRMZM2G155699|GRMZM2G001421|GRMZM2G159811|GRMZM2G028665|GRMZM2G311680|GRMZM2G039278|GRMZM2G037413|GRMZM2G164440|GRMZM2G098973|GRMZM2G141289|GRMZM6G617209|GRMZM2G301932|GRMZM2G300965|GRMZM2G020150|GRMZM2G064466|GRMZM2G041991|GRMZM2G093951|GRMZM2G400784|GRMZM2G130049|GRMZM2G166297|GRMZM2G018484|GRMZM2G159110|GRMZM2G078781|GRMZM2G412601|GRMZM2G001764|GRMZM2G115491|GRMZM2G421033|AC200753.3_FG003|GRMZM2G402631|GRMZM2G179768|GRMZM5G843141|GRMZM2G458728|AC210013.4_FG002|GRMZM2G083176|GRMZM2G174917|GRMZM2G169558|GRMZM2G168980|GRMZM2G024808|GRMZM2G074107|GRMZM2G113349|GRMZM2G005954|GRMZM2G080516|GRMZM5G808402|GRMZM2G346861|GRMZM2G067915|GRMZM2G024099|GRMZM2G150893|GRMZM2G173315|GRMZM2G074759|GRMZM2G391794|GRMZM2G351937|GRMZM2G022514|GRMZM2G102583|GRMZM2G129642|GRMZM2G020859|GRMZM2G052422|GRMZM2G141922|GRMZM2G096591|GRMZM2G321290|GRMZM2G039639|GRMZM2G110027|GRMZM2G410766|GRMZM2G391286|GRMZM2G080045|GRMZM2G472643|GRMZM2G320521|GRMZM2G463493|GRMZM2G359986|GRMZM2G055834|GRMZM2G119865|GRMZM2G134205|GRMZM2G008367|GRMZM2G159047|GRMZM2G120296|GRMZM2G042008|GRMZM2G070011|GRMZM2G445575|GRMZM2G162450|GRMZM2G181231
90698	Post-embryonic plant morphogenesis	1.7e-07	66	1201	1100	39468	GRMZM2G353024|GRMZM2G115491|GRMZM2G132032|GRMZM2G300133|AC233893.1_FG006|AC233861.1_FG001|GRMZM2G105400|GRMZM2G027958|GRMZM5G831102|GRMZM2G055263|GRMZM2G167018|GRMZM2G051785|GRMZM2G074107|GRMZM2G121293|GRMZM2G004301|AC225193.3_FG003|GRMZM2G016290|GRMZM2G144744|GRMZM2G046101|GRMZM2G320298|GRMZM2G024973|GRMZM2G067915|GRMZM2G131516|GRMZM2G106548|GRMZM2G127308|GRMZM2G391794|GRMZM2G084397|GRMZM2G339540|GRMZM2G031065|GRMZM2G429842|GRMZM2G141922|GRMZM2G118628|GRMZM2G094490|GRMZM2G160444|GRMZM2G482256|GRMZM2G048192|GRMZM2G348452|GRMZM2G175140|GRMZM2G124229|GRMZM2G046459|GRMZM2G156905|GRMZM2G105348|GRMZM2G463493|GRMZM2G093286|GRMZM5G858249|GRMZM2G050997|GRMZM2G058595|GRMZM2G054115|GRMZM2G454550|GRMZM2G012546|GRMZM2G000489|GRMZM2G301932|GRMZM2G178025|GRMZM2G045154|GRMZM2G004161|GRMZM2G159047|GRMZM2G127687|GRMZM2G313078|AC234164.1_FG004|GRMZM2G034471|GRMZM2G154678|GRMZM2G167220|GRMZM2G445575|GRMZM2G162450|AC196090.3_FG006|GRMZM2G091578
80088	Spermidine hydroxycinnamate conjugate biosynthetic process	1.76e-07	8	24	1100	39468	GRMZM2G176446|GRMZM2G066049|GRMZM2G156296|GRMZM2G098239|GRMZM2G131165|GRMZM2G079616|GRMZM2G035584|GRMZM2G094017
60560	Developmental growth involved in morphogenesis	1.77e-07	86	1727	1100	39468	GRMZM2G107073|GRMZM2G078781|GRMZM2G412601|GRMZM2G353024|GRMZM2G001764|GRMZM2G159193|GRMZM2G038291|GRMZM5G804575|GRMZM2G132032|GRMZM2G300133|GRMZM2G044851|GRMZM2G051709|GRMZM2G154628|AC233893.1_FG006|GRMZM2G131822|AC233861.1_FG001|GRMZM2G105400|GRMZM2G152328|GRMZM2G083176|GRMZM2G085198|GRMZM2G445602|GRMZM2G090435|GRMZM2G157481|GRMZM2G004301|GRMZM2G139834|GRMZM2G163724|GRMZM2G320298|GRMZM2G067915|GRMZM2G023204|GRMZM5G866027|GRMZM2G106945|GRMZM2G150893|GRMZM2G103559|GRMZM2G149315|GRMZM2G391794|GRMZM2G469224|GRMZM2G052509|GRMZM2G084397|GRMZM2G108207|GRMZM2G339540|GRMZM2G106468|GRMZM2G086496|GRMZM2G107597|GRMZM2G151903|GRMZM2G030173|GRMZM2G020859|GRMZM2G034668|GRMZM2G027098|GRMZM2G340807|GRMZM2G004699|GRMZM2G161459|GRMZM2G400714|GRMZM2G124229|GRMZM2G001421|GRMZM2G126808|GRMZM2G472643|GRMZM5G805485|GRMZM2G156905|GRMZM2G127537|GRMZM2G463493|GRMZM2G037413|GRMZM2G112968|GRMZM2G058595|GRMZM2G140033|GRMZM2G148074|GRMZM2G106276|GRMZM2G370745|GRMZM2G055834|GRMZM2G047055|GRMZM2G012546|GRMZM2G166738|GRMZM2G177050|GRMZM2G134205|GRMZM2G121700|GRMZM2G000489|GRMZM2G301932|GRMZM2G178025|GRMZM2G300965|GRMZM2G108537|GRMZM2G413044|GRMZM2G127687|GRMZM2G130049|GRMZM2G015976|GRMZM2G128179|GRMZM2G073244|GRMZM2G126199
1900378	Positive regulation of secondary metabolite biosynthetic process	1.85e-07	32	407	1100	39468	GRMZM2G414423|GRMZM2G134334|GRMZM2G433162|GRMZM2G167637|GRMZM2G372068|GRMZM2G131165|GRMZM2G049229|GRMZM2G085854|GRMZM2G472643|GRMZM2G034360|GRMZM2G458728|GRMZM2G070825|GRMZM2G128564|GRMZM2G098239|GRMZM2G070468|GRMZM2G124066|GRMZM2G094017|GRMZM2G169654|GRMZM2G148772|GRMZM2G052562|GRMZM2G156296|GRMZM2G136106|GRMZM2G115841|GRMZM2G001930|GRMZM2G125923|GRMZM2G176446|GRMZM2G066049|GRMZM2G426415|GRMZM2G095598|GRMZM2G105991|GRMZM2G013530|GRMZM2G035584
10016	Shoot system morphogenesis	1.93e-07	62	1104	1100	39468	GRMZM2G031138|GRMZM2G353024|GRMZM2G396114|GRMZM2G344993|GRMZM2G115491|GRMZM2G132032|GRMZM2G042992|GRMZM2G300133|GRMZM2G042278|AC233893.1_FG006|AC233861.1_FG001|GRMZM2G105400|GRMZM2G027958|GRMZM2G055263|GRMZM2G034243|GRMZM2G167018|GRMZM2G074107|GRMZM2G121293|GRMZM2G004301|GRMZM2G113349|AC225193.3_FG003|GRMZM2G417945|GRMZM2G046101|GRMZM2G131516|GRMZM2G106548|GRMZM2G127308|GRMZM2G391794|GRMZM2G084397|GRMZM2G363554|GRMZM2G339540|GRMZM2G429842|GRMZM2G094490|GRMZM2G160444|GRMZM2G048192|GRMZM2G348452|GRMZM2G304712|GRMZM2G046459|GRMZM2G156905|GRMZM2G127537|GRMZM2G463493|GRMZM2G093286|GRMZM5G858249|GRMZM2G050997|GRMZM2G058595|GRMZM2G148074|GRMZM2G054115|GRMZM2G048140|GRMZM2G454550|GRMZM2G045154|GRMZM2G004161|GRMZM2G159047|GRMZM2G041991|GRMZM2G127687|GRMZM2G120296|GRMZM2G313078|GRMZM2G034471|GRMZM2G018484|GRMZM2G073244|GRMZM2G167220|GRMZM2G162450|AC196090.3_FG006|GRMZM2G091578
10099	Regulation of photomorphogenesis	1.96e-07	11	53	1100	39468	GRMZM2G106945|GRMZM2G092363|GRMZM2G176173|GRMZM2G021777|GRMZM2G039828|AC233888.1_FG002|GRMZM2G095598|GRMZM2G137046|GRMZM2G019335|GRMZM2G444621|GRMZM2G148772
42572	Retinol metabolic process	2.01e-07	13	77	1100	39468	GRMZM2G012546|GRMZM2G320298|GRMZM2G000489|GRMZM2G124229|GRMZM2G080940|AC218900.3_FG001|GRMZM2G128219|GRMZM5G898880|GRMZM5G831102|GRMZM2G079949|GRMZM2G031065|GRMZM2G133836|GRMZM2G126199
9744	Response to sucrose	2.37e-07	37	518	1100	39468	GRMZM2G181362|GRMZM2G034668|GRMZM2G160763|GRMZM2G078781|GRMZM2G160523|GRMZM2G176173|AC203535.4_FG002|GRMZM2G024104|GRMZM2G049424|GRMZM2G022266|GRMZM2G344993|GRMZM2G080045|GRMZM2G304712|GRMZM2G121494|GRMZM2G341159|GRMZM2G053707|GRMZM2G021777|GRMZM2G093286|GRMZM2G445602|GRMZM2G148772|GRMZM2G146847|GRMZM2G417945|GRMZM2G135536|AC233888.1_FG002|GRMZM2G118312|GRMZM2G085845|GRMZM2G149315|GRMZM2G173315|GRMZM2G034471|GRMZM2G363554|GRMZM2G092363|GRMZM2G141353|GRMZM2G095598|GRMZM2G073244|GRMZM2G030099|GRMZM2G019335|GRMZM2G110714
9636	Response to toxic substance	2.54e-07	62	1113	1100	39468	GRMZM2G031138|GRMZM2G049541|GRMZM2G327692|GRMZM2G178074|GRMZM2G372068|GRMZM2G022266|GRMZM2G344993|AC200753.3_FG003|GRMZM2G011160|GRMZM2G016734|GRMZM2G085198|GRMZM5G831102|GRMZM2G126261|GRMZM2G108153|GRMZM2G405581|GRMZM2G417945|GRMZM2G074395|GRMZM2G140545|GRMZM2G320298|GRMZM2G085967|AC203909.3_FG003|GRMZM2G150893|GRMZM2G038893|GRMZM2G426415|GRMZM2G173315|GRMZM2G363554|GRMZM2G108207|GRMZM2G394500|GRMZM2G031065|GRMZM2G149273|AC233853.1_FG003|GRMZM2G002396|GRMZM2G027695|GRMZM2G340807|GRMZM2G160523|GRMZM2G161459|GRMZM2G341934|GRMZM2G155699|GRMZM2G001421|GRMZM2G304712|GRMZM2G085854|GRMZM2G105348|GRMZM2G135091|GRMZM2G313184|GRMZM2G328094|GRMZM2G096753|GRMZM2G121070|GRMZM2G147544|GRMZM2G035077|GRMZM6G617209|GRMZM2G012546|GRMZM2G121700|GRMZM2G000489|GRMZM2G300965|GRMZM2G324956|GRMZM2G004161|GRMZM2G024234|GRMZM2G128219|GRMZM2G389944|GRMZM2G130049|GRMZM2G079949|GRMZM2G073244
9411	Response to UV	2.56e-07	50	818	1100	39468	GRMZM2G337819|GRMZM2G159110|GRMZM2G159193|GRMZM2G049424|GRMZM2G022266|GRMZM2G344993|GRMZM2G137046|GRMZM2G300133|AC233861.1_FG001|GRMZM2G105400|GRMZM2G445602|GRMZM2G417945|GRMZM2G115841|GRMZM2G039828|GRMZM2G074395|GRMZM2G346861|GRMZM2G023204|GRMZM2G125923|GRMZM2G085845|GRMZM2G302245|GRMZM2G103559|GRMZM2G149315|GRMZM2G173315|GRMZM2G391794|GRMZM2G041415|GRMZM2G363554|GRMZM2G030173|GRMZM2G034668|GRMZM2G027098|GRMZM2G160763|GRMZM2G039639|GRMZM2G004699|GRMZM2G160523|GRMZM2G023655|GRMZM2G400714|GRMZM2G001421|GRMZM2G304712|GRMZM2G121312|GRMZM2G463493|GRMZM2G093286|GRMZM2G037413|GRMZM2G135536|GRMZM2G178025|GRMZM2G413044|GRMZM2G034471|GRMZM2G389944|GRMZM2G120652|GRMZM2G128179|GRMZM2G073244|GRMZM2G019335
9845	Seed germination	2.6e-07	37	520	1100	39468	GRMZM2G118628|GRMZM2G479760|GRMZM2G124229|GRMZM2G159811|GRMZM2G132032|GRMZM2G300133|GRMZM2G134054|AC200753.3_FG003|GRMZM2G010290|GRMZM2G152328|GRMZM5G831102|GRMZM2G055263|GRMZM2G051785|GRMZM2G121293|GRMZM2G047055|GRMZM2G144744|GRMZM2G320298|GRMZM2G024973|GRMZM2G000489|GRMZM2G301932|GRMZM2G300965|GRMZM2G067915|GRMZM2G353195|GRMZM2G131516|GRMZM2G106548|GRMZM2G313078|AC234164.1_FG004|GRMZM2G391794|GRMZM2G351937|GRMZM2G022514|GRMZM2G086573|GRMZM2G031065|GRMZM2G129642|GRMZM2G166297|AC196090.3_FG006|GRMZM2G091578|GRMZM2G429842
19752	Carboxylic acid metabolic process	2.77e-07	176	4357	1100	39468	GRMZM2G031138|GRMZM2G181362|GRMZM2G139786|GRMZM2G133684|GRMZM2G327692|GRMZM2G022266|GRMZM2G344993|GRMZM2G148937|GRMZM2G132077|GRMZM2G049229|GRMZM2G134130|GRMZM2G365961|GRMZM2G151553|GRMZM2G402675|GRMZM2G034360|GRMZM2G445602|GRMZM2G098239|GRMZM2G051785|GRMZM2G070468|GRMZM2G097704|GRMZM2G050561|GRMZM2G116258|GRMZM2G137535|GRMZM2G417945|GRMZM2G115841|GRMZM2G458494|GRMZM2G074395|GRMZM2G140545|GRMZM2G096683|GRMZM2G122018|GRMZM2G125923|GRMZM2G098182|GRMZM2G450498|GRMZM2G129209|GRMZM2G104843|GRMZM2G426415|GRMZM2G014580|GRMZM2G127308|GRMZM2G363554|GRMZM5G804759|GRMZM2G396248|GRMZM2G040090|GRMZM2G013530|GRMZM2G035584|GRMZM2G110714|GRMZM2G158045|GRMZM5G810393|GRMZM2G479760|GRMZM2G004414|GRMZM2G160523|GRMZM2G024104|GRMZM2G400714|GRMZM2G001421|GRMZM2G159016|GRMZM2G301642|GRMZM2G098290|GRMZM2G476538|GRMZM2G081173|GRMZM2G093286|GRMZM2G050997|GRMZM2G141289|GRMZM2G121070|GRMZM2G012397|GRMZM2G034302|GRMZM2G124066|GRMZM6G617209|GRMZM2G177050|GRMZM2G001930|GRMZM2G131378|GRMZM2G389903|GRMZM2G300965|GRMZM2G159641|GRMZM2G424577|GRMZM2G313078|AC234164.1_FG004|GRMZM2G050108|GRMZM2G448001|GRMZM2G120652|GRMZM2G019177|GRMZM2G166176|GRMZM2G019335|GRMZM2G110616|GRMZM2G078781|GRMZM2G141665|GRMZM2G372068|GRMZM2G363229|GRMZM2G415793|GRMZM2G157458|GRMZM2G396553|GRMZM2G157057|GRMZM2G060210|GRMZM2G115491|GRMZM2G020320|GRMZM2G105604|GRMZM2G179528|GRMZM2G057283|GRMZM2G458728|AC210013.4_FG002|AC155610.2_FG007|GRMZM2G055263|GRMZM2G127350|GRMZM2G128564|GRMZM2G169558|GRMZM2G024808|GRMZM2G142802|GRMZM2G135277|GRMZM2G050481|GRMZM2G345493|GRMZM2G113349|GRMZM2G005954|GRMZM2G018070|GRMZM2G154211|GRMZM2G308463|GRMZM2G043154|GRMZM2G069203|GRMZM5G849107|GRMZM2G110192|GRMZM2G170253|GRMZM2G150893|GRMZM2G131516|GRMZM2G106548|GRMZM2G173315|GRMZM2G074759|GRMZM2G351937|GRMZM2G022514|GRMZM2G070837|GRMZM2G167766|GRMZM2G030099|GRMZM2G052422|GRMZM2G165613|GRMZM2G095261|GRMZM2G321290|GRMZM2G065928|GRMZM2G375159|GRMZM2G090929|GRMZM2G348452|GRMZM2G068917|GRMZM2G391286|GRMZM2G080045|GRMZM2G131165|GRMZM2G304712|GRMZM2G306851|GRMZM2G085854|GRMZM2G028104|GRMZM2G472643|GRMZM2G127139|GRMZM2G024708|GRMZM2G092432|GRMZM2G107402|GRMZM2G039757|GRMZM2G093526|GRMZM2G054115|GRMZM5G816784|GRMZM2G059637|GRMZM2G156296|GRMZM2G031125|GRMZM2G097395|GRMZM2G136106|GRMZM2G373124|GRMZM2G113480|GRMZM2G121700|GRMZM2G080178|GRMZM2G159047|GRMZM2G174145|GRMZM2G176446|GRMZM2G066049|GRMZM2G120296|GRMZM2G128971|GRMZM2G128179|GRMZM2G444801|GRMZM2G073244|GRMZM2G105991|GRMZM2G167220|GRMZM2G445575|GRMZM2G181231|GRMZM2G138809
9738	Abscisic acid-activated signaling pathway	2.81e-07	48	773	1100	39468	GRMZM2G095261|GRMZM2G479760|GRMZM2G049541|GRMZM2G412601|GRMZM2G178074|AC203535.4_FG002|GRMZM2G089836|GRMZM2G400714|GRMZM2G396553|GRMZM2G124229|GRMZM2G080045|GRMZM2G159811|GRMZM5G898290|GRMZM2G049229|GRMZM2G089812|GRMZM2G300133|GRMZM2G472643|GRMZM2G474326|GRMZM2G421033|GRMZM2G055180|AC233861.1_FG001|GRMZM2G135091|GRMZM2G463493|GRMZM2G174917|GRMZM2G096753|GRMZM2G167018|GRMZM2G145444|GRMZM2G180430|GRMZM2G004301|GRMZM2G005954|GRMZM2G080516|GRMZM2G119865|GRMZM2G119623|GRMZM2G177050|GRMZM2G001930|GRMZM2G301932|GRMZM2G300965|GRMZM2G067915|GRMZM2G020150|GRMZM2G004161|GRMZM2G400784|GRMZM5G803308|GRMZM2G391794|GRMZM2G351937|GRMZM2G342033|GRMZM2G022514|GRMZM2G166297|GRMZM2G129247
16049	Cell growth	2.93e-07	91	1884	1100	39468	GRMZM2G107073|GRMZM2G078781|GRMZM2G412601|GRMZM2G353024|GRMZM2G001764|GRMZM2G159193|GRMZM2G038291|GRMZM5G804575|GRMZM2G132032|GRMZM2G300133|GRMZM2G044851|GRMZM2G051709|GRMZM2G154628|AC233893.1_FG006|GRMZM2G131822|AC233861.1_FG001|GRMZM2G105400|GRMZM2G152328|GRMZM2G083176|GRMZM2G085198|GRMZM2G445602|GRMZM2G090435|GRMZM2G157481|GRMZM2G004301|GRMZM2G139834|GRMZM2G163724|GRMZM2G140545|GRMZM2G320298|GRMZM2G067915|GRMZM2G023204|GRMZM5G866027|GRMZM2G106945|GRMZM2G150893|GRMZM2G103559|GRMZM2G149315|GRMZM2G391794|GRMZM2G469224|GRMZM2G052509|GRMZM2G041415|GRMZM2G084397|GRMZM2G108207|GRMZM2G339540|GRMZM2G106468|GRMZM2G086496|GRMZM2G107597|GRMZM2G151903|GRMZM2G030173|GRMZM2G020859|GRMZM2G034668|GRMZM2G027098|GRMZM2G482256|GRMZM2G340807|GRMZM2G004699|GRMZM2G161459|GRMZM2G400714|GRMZM2G124229|GRMZM2G001421|GRMZM2G126808|GRMZM2G472643|GRMZM5G805485|GRMZM2G156905|GRMZM2G127537|GRMZM2G463493|GRMZM2G037413|GRMZM2G112968|GRMZM2G058595|GRMZM2G140033|GRMZM2G148074|GRMZM2G106276|GRMZM2G370745|GRMZM2G055834|GRMZM2G047055|GRMZM2G012546|GRMZM2G166738|GRMZM2G177050|GRMZM2G134205|GRMZM2G121700|GRMZM2G000489|GRMZM2G301932|GRMZM2G178025|GRMZM2G300965|GRMZM2G108537|GRMZM2G413044|GRMZM2G127687|GRMZM2G154678|GRMZM2G130049|GRMZM2G015976|GRMZM2G136901|GRMZM2G128179|GRMZM2G073244|GRMZM2G126199
71370	Cellular response to gibberellin stimulus	2.96e-07	25	276	1100	39468	GRMZM2G479760|GRMZM2G089836|GRMZM2G124229|GRMZM2G137046|GRMZM2G300133|AC233861.1_FG001|GRMZM2G463493|GRMZM5G831102|GRMZM2G055263|GRMZM2G051785|GRMZM2G012546|GRMZM2G144744|GRMZM2G039828|GRMZM2G320298|GRMZM2G024973|GRMZM2G000489|GRMZM2G301932|GRMZM2G067915|GRMZM2G028438|GRMZM2G131516|GRMZM2G106548|GRMZM2G313078|AC234164.1_FG004|GRMZM2G391794|GRMZM2G031065
31669	Cellular response to nutrient levels	3.06e-07	56	969	1100	39468	GRMZM2G049541|GRMZM2G412601|GRMZM2G178074|GRMZM2G372068|GRMZM2G089836|GRMZM2G065989|GRMZM2G083655|GRMZM2G115491|GRMZM2G132032|GRMZM2G159477|GRMZM2G134054|GRMZM2G044851|GRMZM2G154628|AC233861.1_FG001|GRMZM2G083176|GRMZM2G085198|GRMZM2G127350|GRMZM5G836174|GRMZM2G154211|GRMZM2G122018|GRMZM2G171423|GRMZM2G069203|GRMZM2G085967|GRMZM2G176347|GRMZM2G426415|GRMZM2G127308|GRMZM2G391794|GRMZM2G041415|GRMZM2G351937|GRMZM2G108207|GRMZM5G804759|GRMZM2G022514|GRMZM2G021106|GRMZM2G084791|GRMZM2G020859|GRMZM2G110714|GRMZM2G015908|GRMZM2G027098|GRMZM2G321290|GRMZM2G341934|GRMZM2G080045|GRMZM5G828488|GRMZM2G085854|GRMZM2G472643|GRMZM2G024705|GRMZM2G135091|GRMZM2G463493|GRMZM2G313184|GRMZM2G112968|GRMZM2G096753|GRMZM2G119623|GRMZM2G300965|GRMZM2G080178|GRMZM2G385945|GRMZM2G400784|GRMZM2G444801
44255	Cellular lipid metabolic process	3.06e-07	123	2788	1100	39468	AC208905.3_FG004|GRMZM2G327692|GRMZM2G178074|GRMZM2G080940|GRMZM2G151553|GRMZM2G402675|GRMZM2G034360|GRMZM5G831102|GRMZM2G445602|GRMZM2G039536|GRMZM2G098239|GRMZM2G127150|GRMZM2G095126|GRMZM2G051785|GRMZM2G070468|GRMZM2G097704|GRMZM2G004301|GRMZM2G129209|GRMZM5G831519|GRMZM2G104843|GRMZM5G804759|GRMZM2G021106|GRMZM2G396248|GRMZM2G053711|GRMZM2G110714|GRMZM2G135320|GRMZM5G810393|GRMZM2G479760|GRMZM2G124229|AC218900.3_FG001|GRMZM2G093286|GRMZM2G121070|GRMZM2G114945|GRMZM2G124066|GRMZM2G033746|GRMZM2G012546|GRMZM2G166738|GRMZM2G177050|GRMZM2G131378|GRMZM2G045154|GRMZM2G159641|GRMZM2G424577|GRMZM2G313078|AC234164.1_FG004|GRMZM2G079949|GRMZM2G166176|GRMZM2G133836|GRMZM2G126199|GRMZM2G110616|GRMZM2G050131|GRMZM2G331638|GRMZM2G049541|GRMZM2G412601|GRMZM2G415793|GRMZM2G157458|GRMZM2G001247|GRMZM2G065989|GRMZM2G060210|GRMZM2G020320|GRMZM2G132032|GRMZM2G134054|GRMZM2G179528|GRMZM5G898880|AC155610.2_FG007|GRMZM2G055263|GRMZM2G128564|GRMZM2G169558|GRMZM2G135277|GRMZM2G156472|GRMZM2G331902|GRMZM5G836174|GRMZM2G018070|GRMZM2G320298|GRMZM2G308463|GRMZM2G043154|GRMZM5G849107|GRMZM2G110192|GRMZM2G131516|GRMZM2G393337|GRMZM2G106548|GRMZM2G074759|GRMZM2G084791|GRMZM2G031065|GRMZM2G030099|AC233853.1_FG003|GRMZM2G015908|GRMZM2G165613|GRMZM2G095261|GRMZM2G321290|GRMZM2G065928|GRMZM2G375159|GRMZM2G156983|GRMZM2G066219|GRMZM2G170400|GRMZM2G131165|GRMZM5G828488|GRMZM2G306851|GRMZM2G028104|GRMZM2G472643|GRMZM2G088320|GRMZM2G127139|GRMZM2G024705|GRMZM2G065244|GRMZM2G105348|GRMZM2G135091|GRMZM2G096753|GRMZM2G166665|GRMZM2G093526|GRMZM5G816784|GRMZM2G059637|GRMZM2G031125|GRMZM2G373124|GRMZM2G135536|GRMZM2G165208|GRMZM2G121700|GRMZM2G000489|GRMZM2G066202|GRMZM2G066049|GRMZM2G128219|GRMZM2G089783|GRMZM2G136901|GRMZM2G128971|GRMZM2G128179
34285	Response to disaccharide	3.14e-07	37	524	1100	39468	GRMZM2G181362|GRMZM2G034668|GRMZM2G160763|GRMZM2G078781|GRMZM2G160523|GRMZM2G176173|AC203535.4_FG002|GRMZM2G024104|GRMZM2G049424|GRMZM2G022266|GRMZM2G344993|GRMZM2G080045|GRMZM2G304712|GRMZM2G121494|GRMZM2G341159|GRMZM2G053707|GRMZM2G021777|GRMZM2G093286|GRMZM2G445602|GRMZM2G148772|GRMZM2G146847|GRMZM2G417945|GRMZM2G135536|AC233888.1_FG002|GRMZM2G118312|GRMZM2G085845|GRMZM2G149315|GRMZM2G173315|GRMZM2G034471|GRMZM2G363554|GRMZM2G092363|GRMZM2G141353|GRMZM2G095598|GRMZM2G073244|GRMZM2G030099|GRMZM2G019335|GRMZM2G110714
19758	Glycosinolate biosynthetic process	3.6e-07	36	505	1100	39468	GRMZM2G001764|GRMZM2G159193|GRMZM2G161459|GRMZM2G344993|GRMZM2G304712|GRMZM5G804575|GRMZM2G132032|GRMZM2G051709|GRMZM2G039278|GRMZM2G083176|GRMZM2G024808|GRMZM2G121293|GRMZM6G617209|GRMZM2G097395|GRMZM2G113349|GRMZM2G417945|GRMZM2G166738|GRMZM2G139834|GRMZM2G458494|GRMZM2G134205|GRMZM2G001930|GRMZM2G154211|GRMZM2G108537|GRMZM2G069203|GRMZM2G080178|GRMZM2G014580|GRMZM2G173315|GRMZM2G041415|GRMZM2G363554|GRMZM2G086496|GRMZM2G444801|GRMZM2G073244|AC196090.3_FG006|GRMZM2G091578|GRMZM2G429842|GRMZM2G110616
19761	Glucosinolate biosynthetic process	3.6e-07	36	505	1100	39468	GRMZM2G001764|GRMZM2G159193|GRMZM2G161459|GRMZM2G344993|GRMZM2G304712|GRMZM5G804575|GRMZM2G132032|GRMZM2G051709|GRMZM2G039278|GRMZM2G083176|GRMZM2G024808|GRMZM2G121293|GRMZM6G617209|GRMZM2G097395|GRMZM2G113349|GRMZM2G417945|GRMZM2G166738|GRMZM2G139834|GRMZM2G458494|GRMZM2G134205|GRMZM2G001930|GRMZM2G154211|GRMZM2G108537|GRMZM2G069203|GRMZM2G080178|GRMZM2G014580|GRMZM2G173315|GRMZM2G041415|GRMZM2G363554|GRMZM2G086496|GRMZM2G444801|GRMZM2G073244|AC196090.3_FG006|GRMZM2G091578|GRMZM2G429842|GRMZM2G110616
16144	S-glycoside biosynthetic process	3.6e-07	36	505	1100	39468	GRMZM2G001764|GRMZM2G159193|GRMZM2G161459|GRMZM2G344993|GRMZM2G304712|GRMZM5G804575|GRMZM2G132032|GRMZM2G051709|GRMZM2G039278|GRMZM2G083176|GRMZM2G024808|GRMZM2G121293|GRMZM6G617209|GRMZM2G097395|GRMZM2G113349|GRMZM2G417945|GRMZM2G166738|GRMZM2G139834|GRMZM2G458494|GRMZM2G134205|GRMZM2G001930|GRMZM2G154211|GRMZM2G108537|GRMZM2G069203|GRMZM2G080178|GRMZM2G014580|GRMZM2G173315|GRMZM2G041415|GRMZM2G363554|GRMZM2G086496|GRMZM2G444801|GRMZM2G073244|AC196090.3_FG006|GRMZM2G091578|GRMZM2G429842|GRMZM2G110616
1900673	Olefin metabolic process	4.44e-07	25	282	1100	39468	GRMZM2G141922|GRMZM2G321290|GRMZM2G078781|GRMZM2G381576|GRMZM2G363229|GRMZM2G400714|GRMZM2G148937|GRMZM2G170982|GRMZM2G022782|GRMZM2G313320|GRMZM2G055180|GRMZM2G152587|GRMZM2G097704|GRMZM6G617209|GRMZM2G005954|GRMZM2G080516|GRMZM2G146847|GRMZM2G118312|GRMZM2G104843|GRMZM2G176548|GRMZM2G400784|GRMZM5G804759|GRMZM2G102583|GRMZM5G819464|GRMZM2G052422
1900674	Olefin biosynthetic process	4.44e-07	25	282	1100	39468	GRMZM2G141922|GRMZM2G321290|GRMZM2G078781|GRMZM2G381576|GRMZM2G363229|GRMZM2G400714|GRMZM2G148937|GRMZM2G170982|GRMZM2G022782|GRMZM2G313320|GRMZM2G055180|GRMZM2G152587|GRMZM2G097704|GRMZM6G617209|GRMZM2G005954|GRMZM2G080516|GRMZM2G146847|GRMZM2G118312|GRMZM2G104843|GRMZM2G176548|GRMZM2G400784|GRMZM5G804759|GRMZM2G102583|GRMZM5G819464|GRMZM2G052422
9692	Ethylene metabolic process	4.44e-07	25	282	1100	39468	GRMZM2G141922|GRMZM2G321290|GRMZM2G078781|GRMZM2G381576|GRMZM2G363229|GRMZM2G400714|GRMZM2G148937|GRMZM2G170982|GRMZM2G022782|GRMZM2G313320|GRMZM2G055180|GRMZM2G152587|GRMZM2G097704|GRMZM6G617209|GRMZM2G005954|GRMZM2G080516|GRMZM2G146847|GRMZM2G118312|GRMZM2G104843|GRMZM2G176548|GRMZM2G400784|GRMZM5G804759|GRMZM2G102583|GRMZM5G819464|GRMZM2G052422
9693	Ethylene biosynthetic process	4.44e-07	25	282	1100	39468	GRMZM2G141922|GRMZM2G321290|GRMZM2G078781|GRMZM2G381576|GRMZM2G363229|GRMZM2G400714|GRMZM2G148937|GRMZM2G170982|GRMZM2G022782|GRMZM2G313320|GRMZM2G055180|GRMZM2G152587|GRMZM2G097704|GRMZM6G617209|GRMZM2G005954|GRMZM2G080516|GRMZM2G146847|GRMZM2G118312|GRMZM2G104843|GRMZM2G176548|GRMZM2G400784|GRMZM5G804759|GRMZM2G102583|GRMZM5G819464|GRMZM2G052422
43449	Cellular alkene metabolic process	4.44e-07	25	282	1100	39468	GRMZM2G141922|GRMZM2G321290|GRMZM2G078781|GRMZM2G381576|GRMZM2G363229|GRMZM2G400714|GRMZM2G148937|GRMZM2G170982|GRMZM2G022782|GRMZM2G313320|GRMZM2G055180|GRMZM2G152587|GRMZM2G097704|GRMZM6G617209|GRMZM2G005954|GRMZM2G080516|GRMZM2G146847|GRMZM2G118312|GRMZM2G104843|GRMZM2G176548|GRMZM2G400784|GRMZM5G804759|GRMZM2G102583|GRMZM5G819464|GRMZM2G052422
43450	Alkene biosynthetic process	4.44e-07	25	282	1100	39468	GRMZM2G141922|GRMZM2G321290|GRMZM2G078781|GRMZM2G381576|GRMZM2G363229|GRMZM2G400714|GRMZM2G148937|GRMZM2G170982|GRMZM2G022782|GRMZM2G313320|GRMZM2G055180|GRMZM2G152587|GRMZM2G097704|GRMZM6G617209|GRMZM2G005954|GRMZM2G080516|GRMZM2G146847|GRMZM2G118312|GRMZM2G104843|GRMZM2G176548|GRMZM2G400784|GRMZM5G804759|GRMZM2G102583|GRMZM5G819464|GRMZM2G052422
46148	Pigment biosynthetic process	4.48e-07	38	554	1100	39468	GRMZM2G165757|GRMZM2G160763|GRMZM2G095261|GRMZM2G160523|GRMZM2G001764|GRMZM2G161459|GRMZM2G372068|GRMZM2G049424|GRMZM2G022266|GRMZM2G344993|GRMZM2G304712|AC205376.4_FG003|GRMZM2G085854|GRMZM2G105604|GRMZM2G127139|GRMZM2G083176|GRMZM2G107402|GRMZM2G093286|GRMZM2G445602|GRMZM2G083091|GRMZM2G055834|GRMZM2G137535|GRMZM2G417945|GRMZM2G074395|GRMZM2G135536|GRMZM2G121700|GRMZM5G849107|GRMZM2G085845|GRMZM2G110192|GRMZM2G426415|GRMZM5G870342|GRMZM2G173315|GRMZM2G034471|GRMZM2G365298|GRMZM2G363554|GRMZM2G389944|GRMZM2G073244|GRMZM2G105991
90351	Seedling development	5.68e-07	37	537	1100	39468	GRMZM2G118628|GRMZM2G479760|GRMZM2G124229|GRMZM2G159811|GRMZM2G132032|GRMZM2G300133|GRMZM2G134054|AC200753.3_FG003|GRMZM2G010290|GRMZM2G152328|GRMZM5G831102|GRMZM2G055263|GRMZM2G051785|GRMZM2G121293|GRMZM2G047055|GRMZM2G144744|GRMZM2G320298|GRMZM2G024973|GRMZM2G000489|GRMZM2G301932|GRMZM2G300965|GRMZM2G067915|GRMZM2G353195|GRMZM2G131516|GRMZM2G106548|GRMZM2G313078|AC234164.1_FG004|GRMZM2G391794|GRMZM2G351937|GRMZM2G022514|GRMZM2G086573|GRMZM2G031065|GRMZM2G129642|GRMZM2G166297|AC196090.3_FG006|GRMZM2G091578|GRMZM2G429842
1523	Retinoid metabolic process	5.72e-07	13	84	1100	39468	GRMZM2G012546|GRMZM2G320298|GRMZM2G000489|GRMZM2G124229|GRMZM2G080940|AC218900.3_FG001|GRMZM2G128219|GRMZM5G898880|GRMZM5G831102|GRMZM2G079949|GRMZM2G031065|GRMZM2G133836|GRMZM2G126199
48638	Regulation of developmental growth	6e-07	55	965	1100	39468	GRMZM2G353024|GRMZM2G020320|GRMZM2G132032|GRMZM2G300133|GRMZM2G022782|AC200753.3_FG003|GRMZM2G341159|AC233893.1_FG006|AC233861.1_FG001|GRMZM2G139193|GRMZM2G105400|GRMZM2G027958|GRMZM2G121293|GRMZM2G012176|GRMZM2G090435|GRMZM2G108153|GRMZM2G003179|GRMZM2G156472|GRMZM2G146847|GRMZM2G163724|GRMZM2G046101|AC218973.3_FG003|GRMZM2G391794|GRMZM2G469224|GRMZM2G052509|GRMZM2G084397|GRMZM2G108207|GRMZM2G339540|GRMZM2G129642|GRMZM2G030173|GRMZM2G429842|GRMZM2G096591|GRMZM2G167637|GRMZM2G177242|GRMZM2G046459|GRMZM2G156905|GRMZM2G053707|GRMZM2G463493|GRMZM2G313184|GRMZM2G093286|GRMZM5G858249|GRMZM2G058595|GRMZM2G121070|GRMZM2G059637|GRMZM2G454550|GRMZM2G166738|GRMZM2G131378|GRMZM2G178025|GRMZM2G045154|GRMZM2G127687|GRMZM2G036092|GRMZM2G034471|GRMZM2G166176|AC196090.3_FG006|GRMZM2G091578
10363	Regulation of plant-type hypersensitive response	8.14e-07	63	1178	1100	39468	GRMZM2G031138|GRMZM2G078781|GRMZM2G134334|GRMZM2G372068|AC203535.4_FG002|GRMZM2G396553|GRMZM2G049229|GRMZM2G474326|GRMZM2G458728|GRMZM2G070825|GRMZM2G085198|GRMZM2G168980|GRMZM2G055982|GRMZM2G113349|GRMZM2G005954|GRMZM2G080516|GRMZM2G137535|GRMZM2G417945|GRMZM2G115841|GRMZM2G046101|GRMZM2G118951|GRMZM2G067915|GRMZM2G125923|GRMZM2G069203|GRMZM2G426415|GRMZM2G173315|GRMZM2G351937|GRMZM5G804759|GRMZM2G022514|GRMZM2G052422|GRMZM2G096591|GRMZM2G321290|GRMZM2G433162|GRMZM2G110027|GRMZM2G167637|GRMZM2G175140|GRMZM2G391286|GRMZM2G124229|GRMZM2G080045|GRMZM2G159811|GRMZM2G304712|GRMZM2G085854|GRMZM2G472643|GRMZM2G046459|GRMZM2G359986|GRMZM2G169654|GRMZM6G617209|GRMZM2G052562|GRMZM2G136106|GRMZM2G373124|GRMZM2G134205|GRMZM2G001930|GRMZM2G301932|GRMZM2G300965|GRMZM2G020150|GRMZM2G041991|GRMZM2G093951|GRMZM2G120296|GRMZM2G166297|GRMZM2G073244|GRMZM2G105991|GRMZM2G445575|GRMZM2G162450
9267	Cellular response to starvation	8.39e-07	52	901	1100	39468	GRMZM2G049541|GRMZM2G412601|GRMZM2G178074|GRMZM2G372068|GRMZM2G089836|GRMZM2G065989|GRMZM2G083655|GRMZM2G115491|GRMZM2G132032|GRMZM2G159477|GRMZM2G134054|GRMZM2G044851|GRMZM2G154628|AC233861.1_FG001|GRMZM2G083176|GRMZM2G085198|GRMZM5G836174|GRMZM2G154211|GRMZM2G122018|GRMZM2G171423|GRMZM2G069203|GRMZM2G085967|GRMZM2G176347|GRMZM2G426415|GRMZM2G391794|GRMZM2G041415|GRMZM2G351937|GRMZM2G108207|GRMZM5G804759|GRMZM2G022514|GRMZM2G021106|GRMZM2G084791|GRMZM2G020859|GRMZM2G110714|GRMZM2G015908|GRMZM2G027098|GRMZM2G321290|GRMZM2G341934|GRMZM2G080045|GRMZM5G828488|GRMZM2G085854|GRMZM2G472643|GRMZM2G024705|GRMZM2G135091|GRMZM2G463493|GRMZM2G313184|GRMZM2G112968|GRMZM2G096753|GRMZM2G119623|GRMZM2G300965|GRMZM2G080178|GRMZM2G444801
45488	Pectin metabolic process	8.58e-07	27	332	1100	39468	GRMZM2G375159|GRMZM2G001764|GRMZM2G167637|GRMZM2G161459|GRMZM2G131165|GRMZM2G060210|GRMZM2G028104|GRMZM2G151553|GRMZM2G156905|AC233893.1_FG006|GRMZM2G034360|AC155610.2_FG007|GRMZM2G083176|GRMZM2G128564|GRMZM2G079616|GRMZM2G124066|GRMZM2G156296|GRMZM2G136106|GRMZM2G163724|GRMZM2G043154|GRMZM2G159641|GRMZM2G176446|GRMZM2G066049|GRMZM2G127687|GRMZM2G339540|GRMZM2G086496|GRMZM2G128179
9404	Toxin metabolic process	8.69e-07	35	502	1100	39468	GRMZM2G031138|GRMZM2G002396|GRMZM2G160523|GRMZM2G372068|GRMZM2G022266|GRMZM2G344993|GRMZM2G155699|GRMZM2G304712|GRMZM2G085854|GRMZM2G011160|GRMZM2G105348|GRMZM5G831102|GRMZM2G328094|GRMZM2G121070|GRMZM2G035077|GRMZM6G617209|GRMZM2G417945|GRMZM2G012546|GRMZM2G074395|GRMZM2G140545|GRMZM2G320298|GRMZM2G121700|GRMZM2G000489|AC203909.3_FG003|GRMZM2G128219|GRMZM2G038893|GRMZM2G426415|GRMZM2G173315|GRMZM2G363554|GRMZM2G389944|GRMZM2G130049|GRMZM2G079949|GRMZM2G031065|GRMZM2G073244|AC233853.1_FG003
10476	Gibberellin mediated signaling pathway	8.71e-07	24	273	1100	39468	GRMZM2G479760|GRMZM2G012546|GRMZM2G144744|GRMZM2G039828|GRMZM2G320298|GRMZM2G024973|GRMZM2G000489|GRMZM2G301932|GRMZM2G067915|GRMZM2G124229|GRMZM2G028438|GRMZM2G137046|GRMZM2G300133|GRMZM2G131516|GRMZM2G106548|GRMZM2G313078|AC234164.1_FG004|GRMZM2G391794|AC233861.1_FG001|GRMZM2G463493|GRMZM5G831102|GRMZM2G055263|GRMZM2G031065|GRMZM2G051785
45088	Regulation of innate immune response	8.73e-07	69	1337	1100	39468	GRMZM2G031138|GRMZM2G078781|GRMZM2G134334|GRMZM2G372068|AC203535.4_FG002|GRMZM2G396553|GRMZM2G049229|GRMZM2G474326|GRMZM2G055180|GRMZM2G458728|GRMZM2G070825|GRMZM2G085198|GRMZM2G168980|GRMZM2G055982|GRMZM2G113349|GRMZM2G005954|GRMZM2G080516|GRMZM2G137535|GRMZM2G417945|GRMZM2G115841|GRMZM2G046101|GRMZM2G118951|GRMZM2G067915|GRMZM2G125923|GRMZM2G069203|GRMZM2G150893|GRMZM2G426415|GRMZM2G173315|GRMZM2G351937|GRMZM5G804759|GRMZM2G022514|GRMZM2G052422|GRMZM2G096591|GRMZM2G321290|GRMZM2G433162|GRMZM2G110027|GRMZM2G167637|GRMZM2G175140|GRMZM2G391286|GRMZM2G124229|GRMZM2G155699|GRMZM2G001421|GRMZM2G080045|GRMZM2G159811|GRMZM2G304712|GRMZM2G085854|GRMZM2G472643|GRMZM2G346837|GRMZM2G476538|GRMZM2G046459|GRMZM2G359986|GRMZM2G169654|GRMZM6G617209|GRMZM2G052562|GRMZM2G136106|GRMZM2G373124|GRMZM2G134205|GRMZM2G001930|GRMZM2G301932|GRMZM2G300965|GRMZM2G020150|GRMZM2G041991|GRMZM2G093951|GRMZM2G120296|GRMZM2G166297|GRMZM2G073244|GRMZM2G105991|GRMZM2G445575|GRMZM2G162450
71407	Cellular response to organic cyclic compound	9.04e-07	74	1471	1100	39468	GRMZM2G031138|GRMZM2G327059|GRMZM2G078781|AC203535.4_FG002|GRMZM2G396553|GRMZM2G049229|GRMZM2G474326|GRMZM2G179528|GRMZM2G458728|GRMZM2G085198|GRMZM5G831102|GRMZM2G055263|GRMZM2G010037|GRMZM2G333454|GRMZM2G168980|GRMZM2G051785|GRMZM2G055982|GRMZM2G074107|GRMZM2G156472|GRMZM2G113349|GRMZM2G005954|GRMZM2G080516|GRMZM2G137535|GRMZM2G417945|GRMZM2G144744|GRMZM2G140545|GRMZM2G046101|GRMZM2G320298|GRMZM2G024973|GRMZM2G118951|GRMZM2G067915|GRMZM2G069203|GRMZM2G131516|GRMZM2G106548|GRMZM2G173315|GRMZM2G351937|GRMZM5G804759|GRMZM2G022514|GRMZM2G031065|GRMZM2G107597|GRMZM2G052422|GRMZM2G096591|GRMZM2G321290|GRMZM2G110027|GRMZM2G175140|GRMZM2G391286|GRMZM2G124229|GRMZM2G001421|GRMZM2G080045|GRMZM2G159811|GRMZM2G304712|GRMZM2G046459|GRMZM2G164440|GRMZM2G359986|GRMZM6G617209|GRMZM2G373124|GRMZM2G134205|GRMZM2G001930|GRMZM2G000489|GRMZM2G301932|GRMZM2G300965|GRMZM2G020150|GRMZM2G045154|GRMZM2G064466|GRMZM2G041991|GRMZM2G093951|GRMZM2G120296|GRMZM2G313078|AC234164.1_FG004|GRMZM2G015976|GRMZM2G166297|GRMZM2G073244|GRMZM2G445575|GRMZM2G162450
10393	Galacturonan metabolic process	9.09e-07	27	333	1100	39468	GRMZM2G375159|GRMZM2G001764|GRMZM2G167637|GRMZM2G161459|GRMZM2G131165|GRMZM2G060210|GRMZM2G028104|GRMZM2G151553|GRMZM2G156905|AC233893.1_FG006|GRMZM2G034360|AC155610.2_FG007|GRMZM2G083176|GRMZM2G128564|GRMZM2G079616|GRMZM2G124066|GRMZM2G156296|GRMZM2G136106|GRMZM2G163724|GRMZM2G043154|GRMZM2G159641|GRMZM2G176446|GRMZM2G066049|GRMZM2G127687|GRMZM2G339540|GRMZM2G086496|GRMZM2G128179
2000030	Regulation of response to red or far red light	9.26e-07	12	74	1100	39468	GRMZM2G106945|GRMZM2G092363|GRMZM2G176173|GRMZM2G021777|GRMZM2G039828|AC233888.1_FG002|GRMZM2G095598|GRMZM2G001421|GRMZM2G137046|GRMZM2G019335|GRMZM2G444621|GRMZM2G148772
42545	Cell wall modification	1.07e-06	50	859	1100	39468	GRMZM2G078781|GRMZM2G412601|GRMZM2G038291|GRMZM2G344993|GRMZM5G804575|GRMZM2G132032|GRMZM2G051709|AC233893.1_FG006|GRMZM2G127350|GRMZM2G121293|GRMZM2G012176|GRMZM2G443785|GRMZM2G417945|GRMZM2G163724|GRMZM2G023204|GRMZM2G103559|GRMZM2G014580|GRMZM2G406108|GRMZM2G052509|GRMZM2G363554|GRMZM2G339540|GRMZM2G392125|GRMZM2G107597|GRMZM2G030173|GRMZM2G429842|GRMZM2G482256|GRMZM2G167637|GRMZM2G400714|GRMZM2G124229|GRMZM2G304712|GRMZM2G472643|GRMZM2G039278|GRMZM2G156905|GRMZM2G463493|GRMZM2G112968|GRMZM2G140033|GRMZM2G136106|GRMZM2G012546|GRMZM2G177050|GRMZM2G364748|GRMZM2G178025|GRMZM2G300965|GRMZM2G413044|GRMZM2G127687|GRMZM2G154678|GRMZM2G130049|GRMZM2G015976|GRMZM2G073244|AC196090.3_FG006|GRMZM2G091578
9887	Animal organ morphogenesis	1.07e-06	67	1292	1100	39468	GRMZM2G327059|GRMZM2G134334|GRMZM2G079034|GRMZM2G396114|GRMZM2G300133|GRMZM5G898880|AC233861.1_FG001|GRMZM2G027958|GRMZM5G831102|GRMZM2G055263|GRMZM2G034243|GRMZM2G167018|GRMZM2G051785|GRMZM2G097349|GRMZM2G074107|GRMZM2G012176|GRMZM2G180430|GRMZM2G004301|GRMZM2G144744|GRMZM2G046101|GRMZM2G320298|GRMZM2G024973|GRMZM2G132367|GRMZM2G067915|AC218973.3_FG003|GRMZM2G106945|GRMZM2G131516|GRMZM2G106548|GRMZM2G149315|GRMZM2G391794|GRMZM2G031065|GRMZM2G141922|GRMZM2G118628|GRMZM2G034668|GRMZM2G160444|GRMZM2G482256|GRMZM2G005624|GRMZM2G175140|GRMZM2G124229|GRMZM2G088320|GRMZM2G046459|GRMZM2G105348|GRMZM2G463493|GRMZM2G093286|GRMZM5G858249|GRMZM2G146012|GRMZM2G048140|GRMZM2G454550|GRMZM2G012546|GRMZM2G000489|GRMZM2G301932|GRMZM2G178025|GRMZM2G064466|GRMZM2G159047|GRMZM2G041991|GRMZM5G868471|GRMZM2G128219|GRMZM2G120296|GRMZM2G313078|AC234164.1_FG004|GRMZM2G034471|GRMZM2G154678|GRMZM2G079949|GRMZM2G133836|GRMZM2G445575|GRMZM2G126199|GRMZM2G162450
2000026	Regulation of multicellular organismal development	1.1e-06	81	1668	1100	39468	GRMZM2G353024|GRMZM2G176173|GRMZM2G137046|GRMZM2G020320|GRMZM2G300133|AC200753.3_FG003|GRMZM2G341159|GRMZM2G402675|AC233893.1_FG006|GRMZM2G171073|AC233861.1_FG001|GRMZM2G139193|GRMZM2G105400|GRMZM2G021777|GRMZM2G027958|GRMZM2G055263|GRMZM2G051785|GRMZM2G074107|GRMZM2G012176|GRMZM2G180430|GRMZM2G148772|GRMZM2G019686|GRMZM2G075562|GRMZM2G332838|GRMZM5G836174|GRMZM2G146847|GRMZM2G144744|GRMZM2G039828|GRMZM2G163724|GRMZM2G046101|AC233888.1_FG002|GRMZM2G024973|AC218973.3_FG003|GRMZM2G106945|GRMZM2G131516|GRMZM2G106548|GRMZM2G173315|GRMZM2G074759|GRMZM2G391794|GRMZM2G052509|GRMZM2G084397|GRMZM2G339540|GRMZM2G086573|GRMZM2G092363|GRMZM2G021106|GRMZM2G084791|GRMZM2G129642|GRMZM2G095598|GRMZM2G444621|GRMZM2G118628|GRMZM2G015908|GRMZM2G479760|GRMZM2G340807|GRMZM2G009189|GRMZM2G400714|GRMZM2G159811|GRMZM2G046459|GRMZM2G156905|GRMZM2G053707|GRMZM2G463493|GRMZM2G093286|GRMZM5G858249|GRMZM2G058595|GRMZM2G034302|GRMZM2G169654|GRMZM2G059637|GRMZM2G454550|GRMZM2G131378|GRMZM2G004483|GRMZM2G159047|GRMZM2G019777|GRMZM2G127687|GRMZM2G313078|AC234164.1_FG004|GRMZM2G036092|GRMZM2G034471|GRMZM2G166297|GRMZM2G166176|GRMZM2G445575|GRMZM2G019335|GRMZM2G138809
10162	Seed dormancy process	1.13e-06	29	378	1100	39468	GRMZM2G118628|GRMZM2G065928|GRMZM2G479760|GRMZM2G124229|GRMZM2G159811|GRMZM2G300133|AC200753.3_FG003|AC233861.1_FG001|GRMZM2G463493|GRMZM5G831102|GRMZM2G055263|GRMZM2G051785|GRMZM2G144744|GRMZM2G320298|GRMZM2G024973|GRMZM2G000489|GRMZM2G301932|GRMZM2G067915|GRMZM2G110192|GRMZM2G131516|GRMZM2G106548|GRMZM2G313078|AC234164.1_FG004|GRMZM2G391794|GRMZM2G086573|GRMZM2G470075|GRMZM2G031065|GRMZM2G129642|GRMZM2G166297
1901137	Carbohydrate derivative biosynthetic process	1.13e-06	97	2113	1100	39468	GRMZM2G013949|GRMZM2G133684|AC208905.3_FG004|GRMZM2G327692|GRMZM2G178074|GRMZM2G344993|GRMZM2G329636|GRMZM2G051709|AC233861.1_FG001|GRMZM2G066111|GRMZM2G133966|GRMZM2G121293|GRMZM2G417945|GRMZM2G139834|GRMZM2G458494|GRMZM2G456471|GRMZM2G140545|AC233888.1_FG002|GRMZM2G118312|GRMZM2G014580|GRMZM2G363554|GRMZM5G804759|GRMZM2G021106|GRMZM2G086496|GRMZM2G448142|GRMZM2G110714|GRMZM2G312521|GRMZM2G161459|GRMZM2G118462|GRMZM2G039278|GRMZM2G121070|GRMZM2G114945|GRMZM6G617209|GRMZM2G033746|GRMZM2G166738|GRMZM2G177050|GRMZM2G459363|GRMZM2G001930|GRMZM2G108537|GRMZM2G527891|GRMZM2G150674|GRMZM2G019335|GRMZM2G110616|GRMZM2G050131|GRMZM2G078781|GRMZM2G049541|GRMZM2G412601|GRMZM2G001764|GRMZM2G159193|GRMZM2G154344|GRMZM2G065989|GRMZM5G804575|GRMZM2G132032|GRMZM2G134054|GRMZM2G123277|GRMZM2G083176|GRMZM2G111975|GRMZM2G125452|GRMZM2G024808|GRMZM2G158131|GRMZM2G345493|GRMZM2G113349|GRMZM5G836174|GRMZM2G154211|GRMZM5G808402|GRMZM2G077181|GRMZM2G069203|GRMZM2G170253|GRMZM2G060163|GRMZM2G173315|GRMZM2G391794|GRMZM2G041415|GRMZM2G084791|AC233853.1_FG003|GRMZM2G429842|GRMZM2G015908|GRMZM2G321290|GRMZM5G828488|GRMZM2G304712|GRMZM2G476699|GRMZM2G472643|GRMZM2G024705|GRMZM2G135091|GRMZM2G463493|GRMZM2G359986|GRMZM2G096753|GRMZM2G166665|GRMZM2G097395|GRMZM2G373124|GRMZM2G112830|GRMZM2G134205|GRMZM2G080178|GRMZM2G122231|GRMZM2G444801|GRMZM2G073244|AC196090.3_FG006|GRMZM2G091578
32989	Cellular component morphogenesis	1.13e-06	100	2198	1100	39468	GRMZM2G139786|GRMZM2G038291|GRMZM2G115574|GRMZM2G300133|GRMZM2G044851|GRMZM2G051709|GRMZM2G402675|AC233893.1_FG006|AC233861.1_FG001|GRMZM2G105400|GRMZM2G027958|GRMZM2G445602|GRMZM2G098239|GRMZM5G860241|GRMZM2G004301|GRMZM2G139834|GRMZM2G046101|GRMZM2G052509|GRMZM2G339540|GRMZM2G106468|GRMZM2G086496|GRMZM2G030173|GRMZM2G035584|GRMZM2G034668|GRMZM2G161459|GRMZM2G400714|GRMZM2G124229|GRMZM2G001421|GRMZM2G118586|GRMZM2G126808|GRMZM5G805485|GRMZM2G093286|GRMZM2G037413|GRMZM5G858249|GRMZM2G058595|GRMZM2G148074|GRMZM2G094017|GRMZM2G370745|GRMZM2G012546|GRMZM2G166738|GRMZM2G177050|GRMZM2G301932|GRMZM2G178025|GRMZM2G300965|GRMZM2G108537|GRMZM2G413044|GRMZM2G399495|GRMZM2G130049|GRMZM2G126199|GRMZM2G165757|GRMZM2G078781|GRMZM2G412601|GRMZM2G353024|GRMZM2G001764|GRMZM2G159193|GRMZM5G804575|GRMZM2G132032|GRMZM2G083176|GRMZM2G090435|GRMZM2G320298|GRMZM2G046024|GRMZM2G308463|GRMZM2G067915|GRMZM2G023204|GRMZM5G866027|AC203909.3_FG003|GRMZM2G106945|GRMZM2G150893|GRMZM2G103559|GRMZM2G149315|GRMZM2G391794|GRMZM2G469224|GRMZM2G084397|GRMZM2G107597|GRMZM2G151903|GRMZM2G020859|GRMZM2G027098|GRMZM2G004699|AC204359.3_FG005|GRMZM2G131165|GRMZM2G472643|GRMZM2G088320|GRMZM2G046459|GRMZM2G127537|GRMZM2G463493|GRMZM2G112968|GRMZM2G140033|GRMZM2G106276|GRMZM2G079616|GRMZM2G156296|GRMZM2G055834|GRMZM2G454550|GRMZM2G134205|GRMZM2G121700|GRMZM2G000489|GRMZM2G176446|GRMZM2G066049|GRMZM2G015976|GRMZM2G136901|GRMZM2G128179
22611	Dormancy process	1.19e-06	29	379	1100	39468	GRMZM2G118628|GRMZM2G065928|GRMZM2G479760|GRMZM2G124229|GRMZM2G159811|GRMZM2G300133|AC200753.3_FG003|AC233861.1_FG001|GRMZM2G463493|GRMZM5G831102|GRMZM2G055263|GRMZM2G051785|GRMZM2G144744|GRMZM2G320298|GRMZM2G024973|GRMZM2G000489|GRMZM2G301932|GRMZM2G067915|GRMZM2G110192|GRMZM2G131516|GRMZM2G106548|GRMZM2G313078|AC234164.1_FG004|GRMZM2G391794|GRMZM2G086573|GRMZM2G470075|GRMZM2G031065|GRMZM2G129642|GRMZM2G166297
51187	Cofactor catabolic process	1.2e-06	34	487	1100	39468	GRMZM2G170307|GRMZM2G327692|GRMZM2G001764|GRMZM2G161459|GRMZM2G341934|GRMZM2G132032|GRMZM2G044851|GRMZM2G083176|GRMZM2G313184|GRMZM2G085198|GRMZM2G126261|GRMZM2G141289|GRMZM2G127150|GRMZM2G121293|GRMZM2G108153|GRMZM6G617209|GRMZM2G135277|GRMZM2G405581|GRMZM2G055834|GRMZM2G331902|GRMZM2G162535|GRMZM2G102802|GRMZM2G085967|GRMZM2G150893|GRMZM2G406108|GRMZM2G108207|GRMZM2G394500|GRMZM2G086496|GRMZM2G018484|AC196090.3_FG006|GRMZM2G091578|GRMZM2G110714|GRMZM2G429842|GRMZM2G110616
10224	Response to UV-B	1.32e-06	29	381	1100	39468	GRMZM2G337819|GRMZM2G160763|GRMZM2G159110|GRMZM2G039639|GRMZM2G160523|GRMZM2G049424|GRMZM2G022266|GRMZM2G023655|GRMZM2G400714|GRMZM2G344993|GRMZM2G001421|GRMZM2G304712|GRMZM2G137046|GRMZM2G093286|GRMZM2G417945|GRMZM2G039828|GRMZM2G074395|GRMZM2G135536|GRMZM2G346861|GRMZM2G085845|GRMZM2G302245|GRMZM2G173315|GRMZM2G034471|GRMZM2G041415|GRMZM2G363554|GRMZM2G389944|GRMZM2G120652|GRMZM2G073244|GRMZM2G019335
9826	Unidimensional cell growth	1.43e-06	72	1436	1100	39468	GRMZM2G078781|GRMZM2G412601|GRMZM2G353024|GRMZM2G001764|GRMZM2G159193|GRMZM2G038291|GRMZM5G804575|GRMZM2G132032|GRMZM2G300133|GRMZM2G044851|GRMZM2G051709|AC233893.1_FG006|AC233861.1_FG001|GRMZM2G105400|GRMZM2G083176|GRMZM2G445602|GRMZM2G090435|GRMZM2G004301|GRMZM2G139834|GRMZM2G320298|GRMZM2G067915|GRMZM2G023204|GRMZM5G866027|GRMZM2G150893|GRMZM2G103559|GRMZM2G149315|GRMZM2G391794|GRMZM2G469224|GRMZM2G052509|GRMZM2G084397|GRMZM2G339540|GRMZM2G106468|GRMZM2G086496|GRMZM2G107597|GRMZM2G151903|GRMZM2G030173|GRMZM2G020859|GRMZM2G034668|GRMZM2G027098|GRMZM2G004699|GRMZM2G161459|GRMZM2G400714|GRMZM2G124229|GRMZM2G001421|GRMZM2G126808|GRMZM2G472643|GRMZM5G805485|GRMZM2G127537|GRMZM2G463493|GRMZM2G037413|GRMZM2G112968|GRMZM2G058595|GRMZM2G140033|GRMZM2G148074|GRMZM2G106276|GRMZM2G370745|GRMZM2G055834|GRMZM2G012546|GRMZM2G166738|GRMZM2G177050|GRMZM2G134205|GRMZM2G121700|GRMZM2G000489|GRMZM2G301932|GRMZM2G178025|GRMZM2G300965|GRMZM2G108537|GRMZM2G413044|GRMZM2G130049|GRMZM2G015976|GRMZM2G128179|GRMZM2G126199
48589	Developmental growth	1.54e-06	88	1876	1100	39468	GRMZM2G107073|GRMZM2G078781|GRMZM2G412601|GRMZM2G353024|GRMZM2G001764|GRMZM2G159193|GRMZM2G038291|GRMZM5G804575|GRMZM2G132032|GRMZM2G300133|GRMZM2G044851|GRMZM2G051709|GRMZM2G154628|AC233893.1_FG006|GRMZM2G131822|AC233861.1_FG001|GRMZM2G105400|GRMZM2G152328|GRMZM2G083176|GRMZM2G085198|GRMZM2G445602|GRMZM2G090435|GRMZM2G157481|GRMZM2G004301|GRMZM2G139834|GRMZM2G163724|GRMZM2G320298|GRMZM2G067915|GRMZM2G023204|GRMZM5G866027|GRMZM2G106945|GRMZM2G150893|GRMZM2G103559|GRMZM2G149315|GRMZM2G391794|GRMZM2G469224|GRMZM2G052509|GRMZM2G084397|GRMZM2G108207|GRMZM2G339540|GRMZM2G106468|GRMZM2G086496|GRMZM2G107597|GRMZM2G151903|GRMZM2G030173|GRMZM2G020859|GRMZM2G034668|GRMZM2G027098|GRMZM2G340807|GRMZM2G004699|GRMZM2G161459|GRMZM2G400714|GRMZM2G124229|GRMZM2G001421|GRMZM2G126808|GRMZM2G472643|GRMZM5G805485|GRMZM2G156905|GRMZM2G127537|GRMZM2G463493|GRMZM2G093286|GRMZM2G037413|GRMZM2G112968|GRMZM2G058595|GRMZM2G140033|GRMZM2G148074|GRMZM2G106276|GRMZM2G370745|GRMZM2G055834|GRMZM2G047055|GRMZM2G012546|GRMZM2G166738|GRMZM2G177050|GRMZM2G134205|GRMZM2G121700|GRMZM2G000489|GRMZM2G301932|GRMZM2G178025|GRMZM2G300965|GRMZM2G108537|GRMZM2G413044|GRMZM2G127687|GRMZM2G034471|GRMZM2G130049|GRMZM2G015976|GRMZM2G128179|GRMZM2G073244|GRMZM2G126199
31347	Regulation of defense response	1.71e-06	75	1524	1100	39468	GRMZM2G031138|GRMZM2G078781|GRMZM2G327692|GRMZM2G134334|GRMZM2G372068|AC203535.4_FG002|GRMZM2G396553|GRMZM2G049229|GRMZM2G474326|GRMZM2G055180|GRMZM2G458728|GRMZM2G070825|GRMZM2G027958|GRMZM2G085198|GRMZM2G010037|GRMZM2G168980|GRMZM2G055982|GRMZM2G180430|GRMZM2G113349|GRMZM2G005954|GRMZM2G080516|GRMZM2G137535|GRMZM2G417945|GRMZM2G115841|GRMZM2G046101|GRMZM2G118951|GRMZM2G067915|GRMZM2G125923|GRMZM2G069203|GRMZM2G150893|GRMZM2G426415|GRMZM2G173315|GRMZM2G351937|GRMZM5G804759|GRMZM2G022514|GRMZM2G052422|GRMZM2G096591|GRMZM2G321290|GRMZM2G433162|GRMZM2G110027|GRMZM2G167637|GRMZM2G175140|GRMZM2G391286|GRMZM2G124229|GRMZM2G155699|GRMZM2G001421|GRMZM2G080045|GRMZM2G159811|GRMZM2G304712|GRMZM2G085854|GRMZM2G472643|GRMZM2G346837|GRMZM2G476538|GRMZM2G046459|GRMZM2G359986|GRMZM2G169654|GRMZM6G617209|GRMZM2G052562|GRMZM2G136106|GRMZM2G373124|GRMZM2G134205|GRMZM2G001930|GRMZM2G301932|GRMZM2G300965|GRMZM2G020150|GRMZM2G041991|GRMZM2G019777|GRMZM2G127687|GRMZM2G093951|GRMZM2G120296|GRMZM2G166297|GRMZM2G073244|GRMZM2G105991|GRMZM2G445575|GRMZM2G162450
19757	Glycosinolate metabolic process	1.74e-06	37	563	1100	39468	GRMZM2G001764|GRMZM2G159193|GRMZM2G161459|GRMZM2G344993|GRMZM2G304712|GRMZM5G804575|GRMZM2G132032|GRMZM2G051709|GRMZM2G039278|GRMZM2G083176|GRMZM2G165098|GRMZM2G024808|GRMZM2G121293|GRMZM6G617209|GRMZM2G097395|GRMZM2G113349|GRMZM2G417945|GRMZM2G166738|GRMZM2G139834|GRMZM2G458494|GRMZM2G134205|GRMZM2G001930|GRMZM2G154211|GRMZM2G108537|GRMZM2G069203|GRMZM2G080178|GRMZM2G014580|GRMZM2G173315|GRMZM2G041415|GRMZM2G363554|GRMZM2G086496|GRMZM2G444801|GRMZM2G073244|AC196090.3_FG006|GRMZM2G091578|GRMZM2G429842|GRMZM2G110616
19760	Glucosinolate metabolic process	1.74e-06	37	563	1100	39468	GRMZM2G001764|GRMZM2G159193|GRMZM2G161459|GRMZM2G344993|GRMZM2G304712|GRMZM5G804575|GRMZM2G132032|GRMZM2G051709|GRMZM2G039278|GRMZM2G083176|GRMZM2G165098|GRMZM2G024808|GRMZM2G121293|GRMZM6G617209|GRMZM2G097395|GRMZM2G113349|GRMZM2G417945|GRMZM2G166738|GRMZM2G139834|GRMZM2G458494|GRMZM2G134205|GRMZM2G001930|GRMZM2G154211|GRMZM2G108537|GRMZM2G069203|GRMZM2G080178|GRMZM2G014580|GRMZM2G173315|GRMZM2G041415|GRMZM2G363554|GRMZM2G086496|GRMZM2G444801|GRMZM2G073244|AC196090.3_FG006|GRMZM2G091578|GRMZM2G429842|GRMZM2G110616
16143	S-glycoside metabolic process	1.74e-06	37	563	1100	39468	GRMZM2G001764|GRMZM2G159193|GRMZM2G161459|GRMZM2G344993|GRMZM2G304712|GRMZM5G804575|GRMZM2G132032|GRMZM2G051709|GRMZM2G039278|GRMZM2G083176|GRMZM2G165098|GRMZM2G024808|GRMZM2G121293|GRMZM6G617209|GRMZM2G097395|GRMZM2G113349|GRMZM2G417945|GRMZM2G166738|GRMZM2G139834|GRMZM2G458494|GRMZM2G134205|GRMZM2G001930|GRMZM2G154211|GRMZM2G108537|GRMZM2G069203|GRMZM2G080178|GRMZM2G014580|GRMZM2G173315|GRMZM2G041415|GRMZM2G363554|GRMZM2G086496|GRMZM2G444801|GRMZM2G073244|AC196090.3_FG006|GRMZM2G091578|GRMZM2G429842|GRMZM2G110616
48437	Floral organ development	1.76e-06	64	1232	1100	39468	GRMZM2G353024|AC203535.4_FG002|GRMZM2G300133|AC233861.1_FG001|GRMZM2G105400|GRMZM2G027958|GRMZM5G831102|GRMZM2G445602|GRMZM2G055263|GRMZM2G167018|GRMZM2G051785|GRMZM2G074107|GRMZM2G121293|GRMZM2G108153|GRMZM2G180430|GRMZM2G016290|GRMZM2G144744|GRMZM2G115841|GRMZM2G046101|GRMZM2G320298|GRMZM2G024973|GRMZM2G067915|GRMZM2G023204|GRMZM2G125923|GRMZM2G131516|GRMZM2G104843|GRMZM2G103559|GRMZM2G106548|GRMZM2G391794|GRMZM2G084397|GRMZM2G108207|GRMZM2G031065|GRMZM2G107597|GRMZM2G151903|GRMZM2G429842|GRMZM2G482256|GRMZM2G048192|GRMZM2G124229|GRMZM2G155699|GRMZM2G046459|GRMZM2G105348|GRMZM2G463493|GRMZM2G313184|GRMZM2G093286|GRMZM5G858249|GRMZM2G112968|GRMZM2G058595|GRMZM2G454550|GRMZM2G012546|GRMZM2G134205|GRMZM2G000489|GRMZM2G301932|GRMZM2G178025|GRMZM2G004161|GRMZM2G413044|GRMZM2G313078|AC234164.1_FG004|GRMZM2G034471|GRMZM2G154678|GRMZM2G015976|GRMZM2G018484|GRMZM2G445575|AC196090.3_FG006|GRMZM2G091578
33013	Tetrapyrrole metabolic process	1.96e-06	30	410	1100	39468	GRMZM2G099483|GRMZM2G170307|GRMZM2G001764|GRMZM2G161459|GRMZM2G132032|GRMZM2G044851|GRMZM2G105604|GRMZM2G083176|GRMZM2G107402|GRMZM2G445602|GRMZM2G098973|GRMZM2G127150|GRMZM2G083091|GRMZM2G121293|GRMZM6G617209|GRMZM2G055834|GRMZM2G116258|GRMZM2G331902|GRMZM2G162535|GRMZM2G102802|GRMZM5G870342|GRMZM2G406108|GRMZM2G365298|GRMZM2G120652|GRMZM2G086496|GRMZM2G018484|AC196090.3_FG006|GRMZM2G091578|GRMZM2G429842|GRMZM2G110616
45489	Pectin biosynthetic process	2.01e-06	16	140	1100	39468	GRMZM2G156296|GRMZM2G375159|GRMZM2G043154|GRMZM2G131165|GRMZM2G060210|GRMZM2G159641|GRMZM2G028104|GRMZM2G176446|GRMZM2G066049|GRMZM2G151553|GRMZM2G034360|AC155610.2_FG007|GRMZM2G128564|GRMZM2G128179|GRMZM2G079616|GRMZM2G124066
9740	Gibberellic acid mediated signaling pathway	2.07e-06	23	267	1100	39468	GRMZM2G479760|GRMZM2G144744|GRMZM2G039828|GRMZM2G320298|GRMZM2G024973|GRMZM2G000489|GRMZM2G301932|GRMZM2G067915|GRMZM2G124229|GRMZM2G028438|GRMZM2G137046|GRMZM2G300133|GRMZM2G131516|GRMZM2G106548|GRMZM2G313078|AC234164.1_FG004|GRMZM2G391794|AC233861.1_FG001|GRMZM2G463493|GRMZM5G831102|GRMZM2G055263|GRMZM2G031065|GRMZM2G051785
19375	Galactolipid biosynthetic process	2.12e-06	22	248	1100	39468	GRMZM2G015908|GRMZM2G321290|GRMZM2G049541|GRMZM5G836174|GRMZM2G412601|GRMZM2G166738|GRMZM2G177050|GRMZM2G178074|GRMZM2G065989|GRMZM5G828488|GRMZM2G132032|GRMZM2G472643|GRMZM2G134054|GRMZM2G024705|GRMZM5G804759|GRMZM2G021106|GRMZM2G135091|GRMZM2G084791|GRMZM2G096753|GRMZM2G121070|GRMZM2G110714|AC233853.1_FG003
31667	Response to nutrient levels	2.2e-06	62	1188	1100	39468	GRMZM2G165757|GRMZM2G049541|GRMZM2G412601|GRMZM2G178074|GRMZM2G372068|GRMZM2G089836|GRMZM2G065989|GRMZM2G083655|GRMZM2G115491|GRMZM2G132032|GRMZM2G159477|GRMZM2G134054|GRMZM2G044851|GRMZM2G154628|AC233861.1_FG001|GRMZM2G083176|GRMZM2G085198|GRMZM2G127350|GRMZM5G836174|GRMZM2G154211|GRMZM2G046024|GRMZM2G122018|GRMZM2G171423|GRMZM2G069203|GRMZM2G085967|GRMZM2G176347|GRMZM2G426415|GRMZM2G127308|GRMZM2G391794|GRMZM2G041415|GRMZM2G351937|GRMZM2G108207|GRMZM5G804759|GRMZM2G022514|GRMZM2G021106|GRMZM2G084791|GRMZM2G020859|GRMZM2G110714|GRMZM2G312521|GRMZM2G015908|GRMZM2G027098|GRMZM2G321290|GRMZM2G341934|GRMZM2G080045|GRMZM5G828488|GRMZM2G085854|GRMZM2G472643|GRMZM2G024705|GRMZM2G135091|GRMZM2G463493|GRMZM2G313184|GRMZM2G112968|GRMZM2G096753|GRMZM2G119623|GRMZM2G177050|GRMZM2G300965|GRMZM2G080178|GRMZM2G385945|GRMZM2G122231|GRMZM2G400784|GRMZM2G444801|GRMZM2G380094
9886	Post-embryonic animal morphogenesis	2.21e-06	54	982	1100	39468	GRMZM2G400938|GRMZM2G132032|GRMZM2G300133|AC233893.1_FG006|AC233861.1_FG001|GRMZM2G027958|GRMZM5G831102|GRMZM2G055263|GRMZM2G167018|GRMZM2G051785|GRMZM2G074107|GRMZM2G121293|GRMZM2G180430|GRMZM2G004301|AC225193.3_FG003|GRMZM2G144744|GRMZM2G046101|GRMZM2G320298|GRMZM2G024973|GRMZM2G067915|GRMZM2G131516|GRMZM2G106548|GRMZM2G149315|GRMZM2G391794|GRMZM2G339540|GRMZM2G429842|GRMZM2G141922|GRMZM2G118628|GRMZM2G034668|GRMZM2G094490|GRMZM2G160444|GRMZM2G048192|GRMZM2G175140|GRMZM2G124229|GRMZM2G046459|GRMZM2G156905|GRMZM2G105348|GRMZM2G463493|GRMZM5G858249|GRMZM2G146012|GRMZM2G454550|GRMZM2G012546|GRMZM2G000489|GRMZM2G301932|GRMZM2G004161|GRMZM2G159047|GRMZM2G127687|GRMZM2G313078|AC234164.1_FG004|GRMZM2G034471|GRMZM2G445575|GRMZM2G162450|AC196090.3_FG006|GRMZM2G091578
10089	Xylem development	2.23e-06	28	370	1100	39468	GRMZM2G096591|GRMZM2G482256|GRMZM2G348452|GRMZM2G353024|AC203535.4_FG002|GRMZM2G400938|GRMZM2G300133|GRMZM2G046459|GRMZM2G156905|AC233893.1_FG006|AC233861.1_FG001|GRMZM2G105400|GRMZM2G463493|GRMZM2G050997|GRMZM2G058595|GRMZM2G012176|GRMZM2G046101|GRMZM2G364748|GRMZM2G178025|GRMZM2G127687|GRMZM2G391794|GRMZM2G154678|GRMZM2G052509|GRMZM2G084397|GRMZM2G339540|GRMZM2G392125|GRMZM2G100020|GRMZM2G167220
19374	Galactolipid metabolic process	2.26e-06	22	249	1100	39468	GRMZM2G015908|GRMZM2G321290|GRMZM2G049541|GRMZM5G836174|GRMZM2G412601|GRMZM2G166738|GRMZM2G177050|GRMZM2G178074|GRMZM2G065989|GRMZM5G828488|GRMZM2G132032|GRMZM2G472643|GRMZM2G134054|GRMZM2G024705|GRMZM5G804759|GRMZM2G021106|GRMZM2G135091|GRMZM2G084791|GRMZM2G096753|GRMZM2G121070|GRMZM2G110714|AC233853.1_FG003
10431	Seed maturation	2.3e-06	31	435	1100	39468	GRMZM2G118628|GRMZM2G065928|GRMZM2G479760|GRMZM2G124229|GRMZM2G159811|GRMZM2G300133|AC200753.3_FG003|GRMZM2G171073|AC233861.1_FG001|GRMZM2G463493|GRMZM5G831102|GRMZM2G055263|GRMZM2G051785|GRMZM2G144744|GRMZM2G320298|GRMZM2G024973|GRMZM2G000489|GRMZM2G301932|GRMZM2G067915|GRMZM2G110192|GRMZM2G131516|GRMZM2G106548|GRMZM2G313078|AC234164.1_FG004|GRMZM2G391794|GRMZM2G086573|GRMZM2G470075|GRMZM2G031065|GRMZM2G015976|GRMZM2G129642|GRMZM2G166297
9620	Response to fungus	2.43e-06	63	1218	1100	39468	GRMZM2G078781|GRMZM2G412601|AC203535.4_FG002|GRMZM2G130053|GRMZM2G049229|GRMZM2G402631|GRMZM2G083292|GRMZM2G055180|AC233893.1_FG006|GRMZM2G458728|AC210013.4_FG002|GRMZM2G123996|GRMZM2G027958|GRMZM2G169558|GRMZM2G168980|GRMZM2G055982|GRMZM2G024808|GRMZM2G097704|GRMZM2G005954|GRMZM2G080516|GRMZM2G137535|GRMZM5G808402|GRMZM2G118951|GRMZM2G346861|GRMZM2G150893|GRMZM2G104843|GRMZM2G014580|GRMZM2G074759|GRMZM2G391794|GRMZM5G804759|GRMZM2G339540|GRMZM2G022514|GRMZM2G448142|GRMZM2G151903|GRMZM2G020859|GRMZM2G052422|GRMZM2G158045|GRMZM2G096591|GRMZM2G321290|GRMZM2G039639|GRMZM2G391286|GRMZM2G400714|GRMZM2G001421|GRMZM2G159811|GRMZM2G028665|GRMZM2G472643|GRMZM2G039278|GRMZM2G156905|GRMZM2G037413|GRMZM2G359986|GRMZM6G617209|GRMZM2G134205|GRMZM2G001930|GRMZM2G300965|GRMZM2G020150|GRMZM2G008367|GRMZM2G159047|GRMZM2G127687|GRMZM2G093951|GRMZM2G400784|GRMZM2G166297|GRMZM2G070011|GRMZM2G181231
6694	Steroid biosynthetic process	2.72e-06	35	528	1100	39468	GRMZM2G141922|GRMZM2G065928|GRMZM2G331638|AC204359.3_FG005|GRMZM2G089836|GRMZM2G021794|GRMZM2G341934|GRMZM2G177242|GRMZM2G159477|GRMZM2G065244|GRMZM2G174799|GRMZM2G156905|AC233893.1_FG006|GRMZM2G313184|GRMZM2G085198|GRMZM2G445602|GRMZM2G112968|GRMZM2G127150|GRMZM2G035077|GRMZM2G074107|GRMZM2G012176|GRMZM2G059887|GRMZM2G054115|GRMZM6G617209|GRMZM5G860241|GRMZM2G331902|GRMZM2G163724|GRMZM2G178025|GRMZM2G085967|GRMZM2G127687|GRMZM2G393337|GRMZM2G127308|GRMZM2G022931|GRMZM2G339540|AC233853.1_FG003
3	Reproduction	2.91e-06	219	5874	1100	39468	GRMZM2G139786|AC203535.4_FG002|GRMZM2G038291|GRMZM2G044851|GRMZM2G055180|GRMZM2G085392|AC233893.1_FG006|AC233861.1_FG001|GRMZM2G105400|GRMZM2G027958|GRMZM2G445602|GRMZM2G443785|GRMZM2G180430|GRMZM2G003179|GRMZM2G353076|GRMZM2G137139|GRMZM2G140545|GRMZM2G046101|GRMZM2G125923|GRMZM2G353195|GRMZM2G021621|GRMZM2G127308|GRMZM2G339540|GRMZM2G086496|GRMZM2G444621|GRMZM2G312521|GRMZM2G118628|GRMZM2G133781|GRMZM2G482256|GRMZM2G479760|GRMZM2G161459|GRMZM2G400714|GRMZM2G155699|GRMZM2G159811|GRMZM2G126808|GRMZM5G832939|GRMZM2G313184|GRMZM2G058595|GRMZM2G133428|GRMZM5G837822|GRMZM2G031447|GRMZM2G012546|GRMZM2G177050|GRMZM2G131378|GRMZM2G178025|GRMZM2G123407|GRMZM2G045154|GRMZM2G135054|GRMZM2G127687|GRMZM2G313078|GRMZM2G130049|GRMZM2G079949|GRMZM2G380094|GRMZM2G055752|GRMZM2G078781|GRMZM2G001764|GRMZM2G055309|GRMZM2G396553|GRMZM2G020320|GRMZM2G301663|GRMZM2G134054|AC200753.3_FG003|GRMZM2G123277|GRMZM5G898880|GRMZM2G139193|AC210013.4_FG002|GRMZM2G021777|GRMZM2G467435|GRMZM2G090435|GRMZM2G135277|GRMZM2G408174|GRMZM2G080516|GRMZM2G320298|GRMZM2G046024|GRMZM2G110192|GRMZM2G170253|GRMZM2G093139|GRMZM2G023847|GRMZM2G106945|GRMZM2G103559|GRMZM2G074759|GRMZM2G391794|GRMZM2G108207|GRMZM2G084791|GRMZM2G063151|GRMZM2G038898|GRMZM2G107597|GRMZM2G160444|GRMZM2G065928|GRMZM2G340807|GRMZM2G167637|GRMZM2G121312|GRMZM2G127537|GRMZM2G112968|GRMZM2G140033|GRMZM2G106276|AC209987.4_FG010|GRMZM2G146015|GRMZM2G054115|GRMZM2G146012|GRMZM2G078090|GRMZM5G868471|GRMZM2G154678|GRMZM2G017636|GRMZM2G470075|GRMZM2G046849|GRMZM2G445575|AC196090.3_FG006|GRMZM2G181362|GRMZM2G300133|GRMZM2G022782|GRMZM5G831102|GRMZM2G051785|GRMZM2G077259|GRMZM2G121293|GRMZM2G012176|GRMZM2G148772|GRMZM2G157481|GRMZM2G004301|AC225193.3_FG003|GRMZM2G144744|GRMZM2G115841|GRMZM2G002128|AC233888.1_FG002|GRMZM2G024973|GRMZM2G104843|GRMZM2G014580|GRMZM2G052509|GRMZM2G095598|GRMZM2G124229|GRMZM2G118462|AC218900.3_FG001|GRMZM2G093286|GRMZM5G858249|GRMZM2G175827|GRMZM2G148074|GRMZM2G165098|GRMZM2G162382|GRMZM2G012397|GRMZM2G107562|GRMZM2G037255|GRMZM2G035077|GRMZM2G034302|GRMZM6G617209|GRMZM2G301932|GRMZM2G300965|GRMZM2G413044|GRMZM2G399495|GRMZM2G527891|AC234164.1_FG004|GRMZM2G166297|GRMZM2G018484|GRMZM2G166176|GRMZM2G058622|GRMZM2G133836|GRMZM2G126199|GRMZM2G165757|GRMZM2G107073|GRMZM2G134334|GRMZM2G412601|GRMZM2G353024|GRMZM6G990931|GRMZM2G023791|GRMZM2G132032|GRMZM2G042992|GRMZM2G095968|GRMZM2G095727|GRMZM2G171073|GRMZM2G025977|GRMZM2G083176|GRMZM2G055263|GRMZM2G105682|GRMZM2G167018|GRMZM2G074107|GRMZM2G108153|GRMZM2G005954|GRMZM2G016290|GRMZM2G067915|GRMZM2G023204|AC218973.3_FG003|AC203909.3_FG003|GRMZM2G131516|GRMZM2G106548|GRMZM2G469224|GRMZM2G084397|GRMZM2G091232|GRMZM2G086573|GRMZM2G031065|GRMZM2G129642|GRMZM2G151903|GRMZM2G020859|GRMZM2G429842|GRMZM2G052422|GRMZM2G305526|GRMZM2G048192|GRMZM2G055724|GRMZM2G472643|GRMZM2G346837|GRMZM2G046459|GRMZM2G156905|GRMZM2G105348|GRMZM2G463493|GRMZM2G352959|GRMZM2G169654|GRMZM2G099295|GRMZM2G059637|GRMZM2G055834|GRMZM2G454550|GRMZM2G135536|GRMZM2G134205|GRMZM2G121700|GRMZM2G000489|GRMZM2G004161|GRMZM2G122231|GRMZM2G019777|GRMZM2G128219|GRMZM2G034471|GRMZM2G015976|GRMZM2G091578
71482	Cellular response to light stimulus	2.98e-06	21	234	1100	39468	GRMZM2G353024|GRMZM2G176173|GRMZM2G039828|AC233888.1_FG002|GRMZM2G001421|GRMZM2G137046|GRMZM2G121494|GRMZM2G106945|GRMZM2G095727|GRMZM5G852704|GRMZM2G084397|GRMZM2G105400|GRMZM2G092363|GRMZM2G127537|GRMZM2G021777|GRMZM2G058595|GRMZM2G148074|GRMZM2G095598|GRMZM2G126199|GRMZM2G148099|GRMZM2G148772
16101	Diterpenoid metabolic process	3.02e-06	24	293	1100	39468	GRMZM2G031125|GRMZM2G065928|GRMZM2G479760|GRMZM2G012546|GRMZM2G320298|GRMZM2G121700|GRMZM2G000489|GRMZM2G124229|GRMZM2G080940|AC218900.3_FG001|GRMZM2G128219|GRMZM2G131516|GRMZM2G106548|GRMZM2G313078|GRMZM5G898880|AC234164.1_FG004|GRMZM5G831102|GRMZM2G079949|GRMZM2G055263|GRMZM2G031065|GRMZM2G133836|GRMZM2G051785|GRMZM2G126199|GRMZM2G093526
48580	Regulation of post-embryonic development	3.1e-06	55	1019	1100	39468	GRMZM2G353024|GRMZM2G176173|GRMZM2G137046|GRMZM2G300133|AC200753.3_FG003|GRMZM2G171073|AC233861.1_FG001|GRMZM2G105400|GRMZM2G021777|GRMZM2G027958|GRMZM2G055263|GRMZM2G051785|GRMZM2G074107|GRMZM2G012176|GRMZM2G148772|GRMZM2G019686|GRMZM2G075562|GRMZM2G144744|GRMZM2G039828|GRMZM2G046101|AC233888.1_FG002|GRMZM2G024973|GRMZM2G106945|GRMZM2G131516|GRMZM2G106548|GRMZM2G173315|GRMZM2G074759|GRMZM2G391794|GRMZM2G084397|GRMZM2G086573|GRMZM2G092363|GRMZM2G084791|GRMZM2G129642|GRMZM2G095598|GRMZM2G444621|GRMZM2G118628|GRMZM2G479760|GRMZM2G340807|GRMZM2G009189|GRMZM2G159811|GRMZM2G046459|GRMZM2G463493|GRMZM5G858249|GRMZM2G058595|GRMZM2G034302|GRMZM2G169654|GRMZM2G454550|GRMZM2G004483|GRMZM2G019777|GRMZM2G313078|AC234164.1_FG004|GRMZM2G036092|GRMZM2G166297|GRMZM2G445575|GRMZM2G019335
46165	Alcohol biosynthetic process	3.56e-06	33	489	1100	39468	GRMZM2G141922|GRMZM2G165613|GRMZM2G065928|GRMZM2G331638|GRMZM2G175140|GRMZM2G021794|GRMZM2G177242|GRMZM2G139123|GRMZM2G127139|GRMZM2G065244|GRMZM2G174799|GRMZM2G156905|AC233893.1_FG006|GRMZM2G445602|GRMZM2G127150|GRMZM2G035077|GRMZM2G074107|GRMZM2G012176|GRMZM2G331902|GRMZM2G163724|GRMZM2G308463|GRMZM2G077181|GRMZM2G340656|GRMZM2G110192|GRMZM2G127687|GRMZM2G393337|GRMZM2G037265|GRMZM2G127308|GRMZM2G022931|GRMZM2G339540|GRMZM2G020859|GRMZM2G019335|AC233853.1_FG003
50776	Regulation of immune response	3.68e-06	70	1421	1100	39468	GRMZM2G031138|GRMZM2G078781|GRMZM2G134334|GRMZM2G372068|AC203535.4_FG002|GRMZM2G396553|GRMZM2G049229|GRMZM2G474326|GRMZM2G055180|GRMZM2G458728|GRMZM2G070825|GRMZM2G085198|GRMZM2G168980|GRMZM2G055982|GRMZM2G113349|GRMZM2G005954|GRMZM2G080516|GRMZM2G137535|GRMZM2G417945|GRMZM2G115841|GRMZM2G046101|GRMZM2G118951|GRMZM2G067915|GRMZM2G125923|GRMZM2G069203|GRMZM2G082257|GRMZM2G150893|GRMZM2G426415|GRMZM2G173315|GRMZM2G351937|GRMZM5G804759|GRMZM2G022514|GRMZM2G052422|GRMZM2G096591|GRMZM2G321290|GRMZM2G433162|GRMZM2G110027|GRMZM2G167637|GRMZM2G175140|GRMZM2G391286|GRMZM2G124229|GRMZM2G155699|GRMZM2G001421|GRMZM2G080045|GRMZM2G159811|GRMZM2G304712|GRMZM2G085854|GRMZM2G472643|GRMZM2G346837|GRMZM2G476538|GRMZM2G046459|GRMZM2G359986|GRMZM2G169654|GRMZM6G617209|GRMZM2G052562|GRMZM2G136106|GRMZM2G373124|GRMZM2G134205|GRMZM2G001930|GRMZM2G301932|GRMZM2G300965|GRMZM2G020150|GRMZM2G041991|GRMZM2G093951|GRMZM2G120296|GRMZM2G166297|GRMZM2G073244|GRMZM2G105991|GRMZM2G445575|GRMZM2G162450
48444	Floral organ morphogenesis	3.79e-06	32	468	1100	39468	GRMZM2G482256|GRMZM2G124229|GRMZM2G046459|GRMZM2G105348|GRMZM2G463493|GRMZM2G093286|GRMZM2G027958|GRMZM5G831102|GRMZM5G858249|GRMZM2G055263|GRMZM2G167018|GRMZM2G051785|GRMZM2G074107|GRMZM2G454550|GRMZM2G012546|GRMZM2G016290|GRMZM2G144744|GRMZM2G046101|GRMZM2G320298|GRMZM2G024973|GRMZM2G000489|GRMZM2G301932|GRMZM2G178025|GRMZM2G067915|GRMZM2G131516|GRMZM2G106548|GRMZM2G313078|AC234164.1_FG004|GRMZM2G034471|GRMZM2G154678|GRMZM2G031065|GRMZM2G445575
40007	Growth	3.8e-06	99	2232	1100	39468	GRMZM2G038291|GRMZM2G300133|GRMZM2G044851|GRMZM2G051709|AC233893.1_FG006|GRMZM2G131822|AC233861.1_FG001|GRMZM2G105400|GRMZM2G445602|GRMZM2G012176|GRMZM2G157481|GRMZM2G004301|GRMZM2G139834|GRMZM2G140545|GRMZM2G052509|GRMZM2G339540|GRMZM2G106468|GRMZM2G086496|GRMZM2G030173|GRMZM2G312521|GRMZM2G034668|GRMZM2G482256|GRMZM2G161459|GRMZM2G400714|GRMZM2G124229|GRMZM2G001421|GRMZM2G126808|GRMZM5G805485|GRMZM2G093286|GRMZM2G037413|GRMZM5G858249|GRMZM2G058595|GRMZM2G148074|GRMZM2G370745|GRMZM2G047055|GRMZM2G012546|GRMZM2G166738|GRMZM2G177050|GRMZM2G301932|GRMZM2G178025|GRMZM2G300965|GRMZM2G108537|GRMZM2G413044|GRMZM2G127687|GRMZM2G130049|GRMZM2G126199|GRMZM2G107073|GRMZM2G078781|GRMZM2G412601|GRMZM2G353024|GRMZM2G001764|GRMZM2G159193|GRMZM2G023791|GRMZM5G804575|GRMZM2G132032|GRMZM2G154628|GRMZM2G152328|GRMZM2G083176|GRMZM2G085198|GRMZM2G090435|GRMZM2G163724|GRMZM2G320298|GRMZM2G067915|GRMZM2G023204|GRMZM5G866027|GRMZM2G106945|GRMZM2G150893|GRMZM2G103559|GRMZM2G149315|GRMZM2G391794|GRMZM2G469224|GRMZM2G041415|GRMZM2G084397|GRMZM2G108207|GRMZM2G107597|GRMZM2G151903|GRMZM2G020859|GRMZM2G027098|GRMZM2G340807|GRMZM2G004699|GRMZM2G472643|GRMZM2G156905|GRMZM2G127537|GRMZM2G463493|GRMZM2G112968|GRMZM2G140033|GRMZM2G106276|GRMZM2G055834|GRMZM2G454550|GRMZM2G134205|GRMZM2G121700|GRMZM2G000489|GRMZM2G122231|GRMZM2G034471|GRMZM2G154678|GRMZM2G015976|GRMZM2G136901|GRMZM2G128179|GRMZM2G073244
6778	Porphyrin-containing compound metabolic process	3.81e-06	29	402	1100	39468	GRMZM2G099483|GRMZM2G170307|GRMZM2G001764|GRMZM2G161459|GRMZM2G132032|GRMZM2G044851|GRMZM2G105604|GRMZM2G083176|GRMZM2G107402|GRMZM2G445602|GRMZM2G127150|GRMZM2G083091|GRMZM2G121293|GRMZM6G617209|GRMZM2G055834|GRMZM2G116258|GRMZM2G331902|GRMZM2G162535|GRMZM2G102802|GRMZM5G870342|GRMZM2G406108|GRMZM2G365298|GRMZM2G120652|GRMZM2G086496|GRMZM2G018484|AC196090.3_FG006|GRMZM2G091578|GRMZM2G429842|GRMZM2G110616
80135	Regulation of cellular response to stress	3.81e-06	66	1315	1100	39468	GRMZM2G031138|GRMZM2G078781|GRMZM2G134334|GRMZM2G372068|AC203535.4_FG002|GRMZM2G396553|GRMZM2G065989|GRMZM2G049229|GRMZM2G474326|GRMZM2G458728|GRMZM2G070825|GRMZM2G085198|GRMZM2G168980|GRMZM2G055982|GRMZM2G113349|GRMZM2G005954|GRMZM2G080516|GRMZM2G137535|GRMZM2G417945|GRMZM2G115841|GRMZM2G046101|GRMZM2G118951|GRMZM2G067915|GRMZM2G125923|GRMZM2G069203|GRMZM2G426415|GRMZM2G173315|GRMZM2G351937|GRMZM5G804759|GRMZM2G022514|GRMZM2G052422|GRMZM2G096591|GRMZM2G321290|GRMZM2G433162|GRMZM2G110027|GRMZM2G167637|GRMZM2G175140|GRMZM2G391286|GRMZM2G124229|GRMZM2G080045|GRMZM2G159811|GRMZM5G828488|GRMZM2G304712|GRMZM2G085854|GRMZM2G472643|GRMZM2G024705|GRMZM2G046459|GRMZM2G359986|GRMZM2G169654|GRMZM6G617209|GRMZM2G052562|GRMZM2G136106|GRMZM2G373124|GRMZM2G134205|GRMZM2G001930|GRMZM2G301932|GRMZM2G300965|GRMZM2G020150|GRMZM2G041991|GRMZM2G093951|GRMZM2G120296|GRMZM2G166297|GRMZM2G073244|GRMZM2G105991|GRMZM2G445575|GRMZM2G162450
48563	Post-embryonic animal organ morphogenesis	3.84e-06	30	424	1100	39468	GRMZM2G034668|GRMZM2G124229|GRMZM2G046459|GRMZM2G105348|GRMZM2G463493|GRMZM2G027958|GRMZM5G831102|GRMZM5G858249|GRMZM2G055263|GRMZM2G167018|GRMZM2G051785|GRMZM2G074107|GRMZM2G146012|GRMZM2G180430|GRMZM2G454550|GRMZM2G012546|GRMZM2G144744|GRMZM2G046101|GRMZM2G320298|GRMZM2G024973|GRMZM2G000489|GRMZM2G301932|GRMZM2G067915|GRMZM2G131516|GRMZM2G106548|GRMZM2G149315|GRMZM2G313078|AC234164.1_FG004|GRMZM2G034471|GRMZM2G445575
40008	Regulation of growth	4.23e-06	67	1346	1100	39468	GRMZM2G353024|GRMZM2G020320|GRMZM2G132032|GRMZM2G300133|GRMZM2G022782|AC200753.3_FG003|GRMZM2G341159|AC233893.1_FG006|AC233861.1_FG001|GRMZM2G139193|GRMZM2G105400|GRMZM2G027958|GRMZM2G097704|GRMZM2G121293|GRMZM2G012176|GRMZM2G090435|GRMZM2G108153|GRMZM2G003179|GRMZM2G156472|GRMZM2G146847|GRMZM2G163724|GRMZM2G046101|AC218973.3_FG003|GRMZM2G106945|GRMZM2G150893|GRMZM2G391794|GRMZM2G469224|GRMZM2G052509|GRMZM2G084397|GRMZM2G108207|GRMZM5G804759|GRMZM2G339540|GRMZM2G106468|GRMZM2G129642|GRMZM2G030173|GRMZM2G030099|GRMZM2G429842|GRMZM2G096591|GRMZM2G321290|GRMZM2G167637|GRMZM2G177242|GRMZM2G046459|GRMZM2G156905|GRMZM2G053707|GRMZM2G463493|GRMZM2G313184|GRMZM2G093286|GRMZM5G858249|GRMZM2G058595|GRMZM2G352959|GRMZM2G121070|GRMZM2G146012|GRMZM2G059637|GRMZM2G031125|GRMZM2G454550|GRMZM2G166738|GRMZM2G131378|GRMZM2G178025|GRMZM2G045154|GRMZM2G135054|GRMZM2G159047|GRMZM2G127687|GRMZM2G036092|GRMZM2G034471|GRMZM2G166176|AC196090.3_FG006|GRMZM2G091578
9939	Positive regulation of gibberellic acid mediated signaling pathway	4.28e-06	8	35	1100	39468	GRMZM2G012546|GRMZM2G320298|GRMZM5G831102|GRMZM2G000489|GRMZM2G301932|GRMZM2G031065|GRMZM2G067915|GRMZM2G124229
2682	Regulation of immune system process	4.72e-06	77	1623	1100	39468	GRMZM2G031138|GRMZM2G078781|GRMZM2G134334|GRMZM2G372068|AC203535.4_FG002|GRMZM2G396553|GRMZM2G049229|GRMZM2G474326|GRMZM2G402675|GRMZM2G055180|GRMZM2G458728|GRMZM2G070825|GRMZM2G085198|GRMZM2G168980|GRMZM2G055982|GRMZM2G180430|GRMZM2G157481|GRMZM2G113349|GRMZM2G005954|GRMZM2G080516|GRMZM2G332838|GRMZM2G137535|GRMZM2G417945|GRMZM2G115841|GRMZM2G046101|GRMZM2G118951|GRMZM2G067915|GRMZM2G125923|GRMZM2G069203|GRMZM2G082257|GRMZM2G063676|GRMZM2G150893|GRMZM2G426415|GRMZM2G173315|GRMZM2G351937|GRMZM5G804759|GRMZM2G022514|GRMZM2G052422|GRMZM2G096591|GRMZM2G321290|GRMZM2G433162|GRMZM2G110027|GRMZM2G167637|GRMZM2G175140|GRMZM2G391286|GRMZM2G124229|GRMZM2G155699|GRMZM2G001421|GRMZM2G080045|GRMZM2G159811|GRMZM2G304712|GRMZM2G085854|GRMZM2G472643|GRMZM2G346837|GRMZM2G476538|GRMZM2G046459|GRMZM2G359986|GRMZM2G098973|GRMZM2G169654|GRMZM6G617209|GRMZM2G052562|GRMZM2G164558|GRMZM2G136106|GRMZM2G373124|GRMZM2G134205|GRMZM2G001930|GRMZM2G301932|GRMZM2G300965|GRMZM2G020150|GRMZM2G041991|GRMZM2G093951|GRMZM2G120296|GRMZM2G166297|GRMZM2G073244|GRMZM2G105991|GRMZM2G445575|GRMZM2G162450
9944	Polarity specification of adaxial/abaxial axis	4.88e-06	23	281	1100	39468	GRMZM2G004301|GRMZM2G482256|GRMZM2G146847|GRMZM2G353024|GRMZM2G178025|AC218973.3_FG003|GRMZM2G300133|AC200753.3_FG003|GRMZM2G341159|GRMZM2G127687|GRMZM2G156905|AC233893.1_FG006|GRMZM2G391794|AC233861.1_FG001|GRMZM2G053707|GRMZM2G154678|GRMZM2G084397|GRMZM2G105400|GRMZM2G339540|GRMZM2G463493|GRMZM2G027958|GRMZM2G058595|GRMZM2G129642
6812	Cation transport	5.2e-06	98	2220	1100	39468	GRMZM2G031138|GRMZM2G148937|GRMZM2G329636|GRMZM2G044851|GRMZM2G472266|GRMZM2G131822|GRMZM2G066111|GRMZM2G123996|GRMZM2G445602|GRMZM2G127150|GRMZM2G003179|GRMZM2G074672|GRMZM2G157481|GRMZM2G000741|GRMZM2G171028|GRMZM2G022318|GRMZM2G105935|GRMZM2G176347|GRMZM5G831519|GRMZM2G422175|GRMZM2G101457|GRMZM2G367115|GRMZM2G404965|GRMZM2G086496|AC208110.2_FG007|GRMZM2G448142|GRMZM2G018664|GRMZM2G044070|GRMZM2G004414|GRMZM2G433162|GRMZM2G161459|GRMZM2G032807|GRMZM2G175140|GRMZM2G155699|GRMZM5G862955|GRMZM2G450825|GRMZM2G070167|AC234521.1_FG004|GRMZM2G036448|GRMZM2G121070|GRMZM2G012397|GRMZM2G035077|GRMZM2G373859|GRMZM2G034302|GRMZM2G166738|GRMZM2G177050|GRMZM2G092581|AC200298.4_FG001|GRMZM2G150674|GRMZM2G129865|GRMZM2G050108|GRMZM2G156536|GRMZM2G082670|GRMZM2G130049|GRMZM2G146623|GRMZM2G019695|GRMZM5G863146|GRMZM2G313529|GRMZM2G078781|GRMZM2G412601|GRMZM2G001764|GRMZM2G363229|GRMZM2G154344|GRMZM5G804575|GRMZM2G401026|GRMZM5G843141|AC210013.4_FG002|GRMZM2G083176|GRMZM2G168980|GRMZM2G125452|GRMZM2G017266|GRMZM2G158131|GRMZM2G331902|GRMZM2G146847|GRMZM2G098301|GRMZM2G113863|GRMZM5G808402|GRMZM2G400961|GRMZM2G173315|GRMZM2G091232|GRMZM2G151903|GRMZM2G020859|GRMZM2G121360|GRMZM2G027098|GRMZM2G043182|GRMZM2G080045|GRMZM2G472643|GRMZM2G132251|GRMZM2G091742|GRMZM2G136859|GRMZM2G354855|GRMZM2G169654|GRMZM2G055834|GRMZM2G373124|GRMZM2G470075|GRMZM2G041714|GRMZM2G089783|GRMZM2G070013
48588	Developmental cell growth	5.26e-06	68	1382	1100	39468	GRMZM2G107073|GRMZM2G078781|GRMZM2G412601|GRMZM2G353024|GRMZM2G001764|GRMZM2G159193|GRMZM2G038291|GRMZM2G132032|GRMZM2G300133|GRMZM2G044851|GRMZM2G154628|AC233893.1_FG006|GRMZM2G131822|AC233861.1_FG001|GRMZM2G105400|GRMZM2G152328|GRMZM2G083176|GRMZM2G085198|GRMZM2G445602|GRMZM2G090435|GRMZM2G157481|GRMZM2G163724|GRMZM2G320298|GRMZM2G067915|GRMZM2G023204|GRMZM2G106945|GRMZM2G103559|GRMZM2G149315|GRMZM2G391794|GRMZM2G469224|GRMZM2G052509|GRMZM2G084397|GRMZM2G108207|GRMZM2G339540|GRMZM2G086496|GRMZM2G107597|GRMZM2G151903|GRMZM2G030173|GRMZM2G020859|GRMZM2G034668|GRMZM2G027098|GRMZM2G340807|GRMZM2G004699|GRMZM2G161459|GRMZM2G400714|GRMZM2G124229|GRMZM2G472643|GRMZM2G156905|GRMZM2G463493|GRMZM2G037413|GRMZM2G112968|GRMZM2G058595|GRMZM2G140033|GRMZM2G055834|GRMZM2G047055|GRMZM2G012546|GRMZM2G177050|GRMZM2G000489|GRMZM2G301932|GRMZM2G178025|GRMZM2G300965|GRMZM2G413044|GRMZM2G127687|GRMZM2G130049|GRMZM2G015976|GRMZM2G128179|GRMZM2G073244|GRMZM2G126199
80134	Regulation of response to stress	5.47e-06	80	1713	1100	39468	GRMZM2G031138|GRMZM2G078781|GRMZM2G327692|GRMZM2G134334|GRMZM2G372068|AC203535.4_FG002|GRMZM2G396553|GRMZM2G065989|GRMZM2G049229|GRMZM2G474326|GRMZM2G055180|GRMZM2G458728|GRMZM2G070825|GRMZM2G027958|GRMZM2G085198|GRMZM2G010037|GRMZM2G168980|GRMZM2G055982|GRMZM2G180430|GRMZM2G157481|GRMZM2G113349|GRMZM2G005954|GRMZM2G080516|GRMZM2G137535|GRMZM2G417945|GRMZM2G115841|GRMZM2G046101|GRMZM2G118951|GRMZM2G067915|GRMZM2G125923|GRMZM2G069203|GRMZM2G150893|GRMZM2G426415|GRMZM2G173315|GRMZM2G351937|GRMZM5G804759|GRMZM2G022514|GRMZM2G052422|GRMZM2G096591|GRMZM2G321290|GRMZM2G433162|GRMZM2G110027|GRMZM2G167637|GRMZM2G175140|GRMZM2G391286|GRMZM2G124229|GRMZM2G155699|GRMZM2G001421|GRMZM2G080045|GRMZM2G159811|GRMZM5G828488|GRMZM2G304712|GRMZM2G085854|GRMZM2G472643|GRMZM2G346837|GRMZM2G476538|GRMZM2G024705|GRMZM2G046459|GRMZM2G359986|GRMZM2G169654|GRMZM6G617209|GRMZM2G052562|GRMZM2G136106|GRMZM2G373124|GRMZM2G134205|GRMZM2G001930|GRMZM2G301932|GRMZM2G300965|GRMZM2G020150|GRMZM2G004161|GRMZM2G041991|GRMZM2G019777|GRMZM2G127687|GRMZM2G093951|GRMZM2G120296|GRMZM2G166297|GRMZM2G073244|GRMZM2G105991|GRMZM2G445575|GRMZM2G162450
65001	Specification of axis polarity	5.48e-06	23	283	1100	39468	GRMZM2G004301|GRMZM2G482256|GRMZM2G146847|GRMZM2G353024|GRMZM2G178025|AC218973.3_FG003|GRMZM2G300133|AC200753.3_FG003|GRMZM2G341159|GRMZM2G127687|GRMZM2G156905|AC233893.1_FG006|GRMZM2G391794|AC233861.1_FG001|GRMZM2G053707|GRMZM2G154678|GRMZM2G084397|GRMZM2G105400|GRMZM2G339540|GRMZM2G463493|GRMZM2G027958|GRMZM2G058595|GRMZM2G129642
48583	Regulation of response to stimulus	5.84e-06	134	3288	1100	39468	GRMZM2G031138|GRMZM2G327692|GRMZM2G176173|AC203535.4_FG002|GRMZM2G049229|GRMZM2G300133|GRMZM2G474326|GRMZM2G055180|AC233893.1_FG006|AC233861.1_FG001|GRMZM2G471051|GRMZM2G027958|GRMZM5G831102|GRMZM2G010037|GRMZM2G051785|GRMZM2G077259|GRMZM2G055982|GRMZM2G180430|GRMZM2G148772|GRMZM2G157481|GRMZM2G137535|GRMZM2G417945|GRMZM2G144744|GRMZM2G115841|GRMZM2G039828|GRMZM2G046101|AC233888.1_FG002|GRMZM2G024973|GRMZM2G118951|GRMZM2G125923|GRMZM2G426415|GRMZM5G804759|GRMZM2G092363|GRMZM2G095598|GRMZM2G444621|GRMZM2G048672|GRMZM2G433162|GRMZM2G175140|GRMZM2G124229|GRMZM2G155699|GRMZM2G001421|GRMZM2G159811|GRMZM2G400718|GRMZM2G476538|GRMZM6G617209|GRMZM2G084859|GRMZM2G033746|GRMZM2G012546|GRMZM2G177050|GRMZM2G001930|GRMZM2G301932|GRMZM2G300965|GRMZM2G020150|GRMZM2G041991|GRMZM2G424577|GRMZM2G127687|GRMZM2G093951|GRMZM2G313078|AC234164.1_FG004|GRMZM2G166297|GRMZM2G126199|GRMZM2G019335|GRMZM2G078781|GRMZM2G049541|GRMZM2G134334|GRMZM2G412601|GRMZM2G372068|GRMZM2G396553|GRMZM2G065989|GRMZM2G137046|GRMZM2G301663|GRMZM2G171073|GRMZM2G458728|GRMZM2G070825|GRMZM2G021777|GRMZM2G085198|GRMZM2G055263|GRMZM2G168980|GRMZM2G090435|GRMZM2G075562|GRMZM2G408174|GRMZM2G113349|GRMZM2G005954|GRMZM2G080516|GRMZM2G320298|GRMZM2G067915|GRMZM2G069203|GRMZM2G082257|GRMZM2G106945|GRMZM2G150893|GRMZM2G131516|GRMZM2G106548|GRMZM2G173315|GRMZM2G391794|GRMZM2G351937|GRMZM2G022514|GRMZM2G031065|GRMZM2G144146|GRMZM2G030099|GRMZM2G052422|GRMZM2G096591|GRMZM2G321290|GRMZM2G340807|GRMZM2G110027|GRMZM2G167637|GRMZM2G391286|GRMZM2G080045|GRMZM5G828488|GRMZM2G304712|GRMZM2G306851|GRMZM2G085854|GRMZM2G472643|GRMZM2G088320|GRMZM2G346837|GRMZM2G024705|GRMZM2G046459|GRMZM2G463493|GRMZM2G359986|GRMZM2G166665|GRMZM2G169654|GRMZM2G052562|GRMZM2G136106|GRMZM2G373124|GRMZM2G119623|GRMZM2G134205|GRMZM2G000489|GRMZM2G004161|GRMZM2G078090|GRMZM2G019777|GRMZM2G120296|GRMZM2G073244|GRMZM2G105991|GRMZM2G445575|GRMZM2G162450
9943	Adaxial/abaxial axis specification	6.16e-06	23	285	1100	39468	GRMZM2G004301|GRMZM2G482256|GRMZM2G146847|GRMZM2G353024|GRMZM2G178025|AC218973.3_FG003|GRMZM2G300133|AC200753.3_FG003|GRMZM2G341159|GRMZM2G127687|GRMZM2G156905|AC233893.1_FG006|GRMZM2G391794|AC233861.1_FG001|GRMZM2G053707|GRMZM2G154678|GRMZM2G084397|GRMZM2G105400|GRMZM2G339540|GRMZM2G463493|GRMZM2G027958|GRMZM2G058595|GRMZM2G129642
17144	Drug metabolic process	6.16e-06	110	2578	1100	39468	GRMZM2G181362|GRMZM2G133684|GRMZM2G327692|GRMZM2G038291|GRMZM2G344993|GRMZM2G329636|GRMZM2G151553|AC233893.1_FG006|GRMZM2G034360|GRMZM2G066111|GRMZM2G445602|GRMZM2G074028|GRMZM2G432480|GRMZM2G137535|GRMZM2G417945|GRMZM2G115841|GRMZM2G140545|GRMZM2G125923|GRMZM2G085967|GRMZM5G804358|GRMZM2G363554|GRMZM5G804759|GRMZM2G339540|GRMZM2G394500|GRMZM2G086496|GRMZM2G448142|GRMZM2G314427|GRMZM2G018664|GRMZM2G110714|GRMZM2G133781|GRMZM2G158045|GRMZM2G094490|GRMZM2G161459|GRMZM2G175140|GRMZM2G400714|GRMZM2G341934|GRMZM2G001421|GRMZM2G139123|GRMZM2G313184|GRMZM2G450825|GRMZM2G035994|GRMZM2G098973|GRMZM2G141289|GRMZM5G837822|GRMZM2G124066|GRMZM6G617209|GRMZM2G300965|GRMZM2G159641|GRMZM2G127687|GRMZM2G050108|GRMZM2G120652|GRMZM2G169201|GRMZM2G019335|GRMZM2G110616|GRMZM2G165757|GRMZM2G078781|GRMZM2G001764|GRMZM2G154344|GRMZM2G060210|GRMZM2G105604|GRMZM2G083292|GRMZM2G011160|AC155610.2_FG007|GRMZM2G083176|GRMZM2G085198|GRMZM2G126261|GRMZM2G127350|GRMZM2G128564|GRMZM2G125452|GRMZM2G108153|GRMZM2G135277|GRMZM2G405581|GRMZM2G158131|GRMZM2G345493|GRMZM2G113349|GRMZM2G163724|GRMZM2G046024|GRMZM5G808402|GRMZM2G043154|GRMZM2G150893|GRMZM2G351937|GRMZM2G108207|GRMZM2G022514|GRMZM2G084791|GRMZM2G063151|GRMZM2G020859|GRMZM2G052422|GRMZM2G321290|GRMZM2G375159|GRMZM2G110027|GRMZM2G167637|GRMZM2G391286|GRMZM2G080045|GRMZM2G131165|GRMZM2G304712|GRMZM2G028104|GRMZM2G127139|GRMZM2G156905|GRMZM2G175867|GRMZM2G140033|GRMZM2G079616|GRMZM2G146012|GRMZM2G156296|GRMZM2G136106|GRMZM2G176446|GRMZM2G066049|GRMZM2G470075|GRMZM2G128179|GRMZM2G073244|GRMZM2G445575
42594	Response to starvation	6.61e-06	55	1046	1100	39468	GRMZM2G049541|GRMZM2G412601|GRMZM2G178074|GRMZM2G372068|GRMZM2G089836|GRMZM2G065989|GRMZM2G083655|GRMZM2G115491|GRMZM2G132032|GRMZM2G159477|GRMZM2G134054|GRMZM2G044851|GRMZM2G154628|AC233861.1_FG001|GRMZM2G083176|GRMZM2G085198|GRMZM5G836174|GRMZM2G154211|GRMZM2G122018|GRMZM2G171423|GRMZM2G069203|GRMZM2G085967|GRMZM2G176347|GRMZM2G426415|GRMZM2G391794|GRMZM2G041415|GRMZM2G351937|GRMZM2G108207|GRMZM5G804759|GRMZM2G022514|GRMZM2G021106|GRMZM2G084791|GRMZM2G020859|GRMZM2G110714|GRMZM2G312521|GRMZM2G015908|GRMZM2G027098|GRMZM2G321290|GRMZM2G341934|GRMZM2G080045|GRMZM5G828488|GRMZM2G085854|GRMZM2G472643|GRMZM2G024705|GRMZM2G135091|GRMZM2G463493|GRMZM2G313184|GRMZM2G112968|GRMZM2G096753|GRMZM2G119623|GRMZM2G300965|GRMZM2G080178|GRMZM2G122231|GRMZM2G444801|GRMZM2G380094
71478	Cellular response to radiation	6.94e-06	21	247	1100	39468	GRMZM2G353024|GRMZM2G176173|GRMZM2G039828|AC233888.1_FG002|GRMZM2G001421|GRMZM2G137046|GRMZM2G121494|GRMZM2G106945|GRMZM2G095727|GRMZM5G852704|GRMZM2G084397|GRMZM2G105400|GRMZM2G092363|GRMZM2G127537|GRMZM2G021777|GRMZM2G058595|GRMZM2G148074|GRMZM2G095598|GRMZM2G126199|GRMZM2G148099|GRMZM2G148772
6808	Regulation of nitrogen utilization	6.98e-06	7	27	1100	39468	GRMZM2G106548|GRMZM2G313078|AC234164.1_FG004|GRMZM2G144744|GRMZM2G024973|GRMZM2G055263|GRMZM2G051785
48878	Chemical homeostasis	7e-06	59	1153	1100	39468	GRMZM2G078781|GRMZM2G048175|GRMZM2G079034|GRMZM2G094352|GRMZM2G565940|GRMZM2G134054|GRMZM2G034360|GRMZM2G123996|GRMZM2G128564|GRMZM2G098239|GRMZM2G070468|GRMZM2G074672|GRMZM2G157481|GRMZM2G098301|GRMZM2G147418|GRMZM2G113863|GRMZM2G046024|GRMZM2G171028|GRMZM5G866027|GRMZM2G022318|GRMZM2G098904|GRMZM2G106468|GRMZM2G167766|GRMZM2G020859|GRMZM2G013530|GRMZM2G035584|GRMZM2G121360|GRMZM2G075496|GRMZM2G027098|GRMZM2G094490|GRMZM2G065928|GRMZM2G340807|GRMZM2G004414|GRMZM2G032807|GRMZM2G400714|GRMZM2G131165|GRMZM2G127139|GRMZM2G103647|GRMZM2G107402|GRMZM2G070167|AC234521.1_FG004|GRMZM2G136859|GRMZM2G012397|GRMZM2G124066|GRMZM2G094017|GRMZM2G370745|GRMZM2G354855|GRMZM2G169654|GRMZM2G156296|GRMZM2G031125|GRMZM2G134205|GRMZM2G092581|GRMZM2G300965|GRMZM2G108537|AC200298.4_FG001|GRMZM2G176446|GRMZM2G066049|GRMZM2G129865|GRMZM2G130049
55085	Transmembrane transport	7.14e-06	127	3091	1100	39468	GRMZM2G148937|GRMZM2G170982|GRMZM2G136032|GRMZM2G329636|GRMZM2G044851|GRMZM2G051709|GRMZM2G426922|GRMZM2G472266|GRMZM2G339435|GRMZM2G066111|GRMZM2G123996|GRMZM2G127150|GRMZM2G003179|GRMZM2G074672|GRMZM2G432480|GRMZM2G139834|GRMZM2G458494|GRMZM2G096683|GRMZM2G000741|GRMZM2G171028|GRMZM2G064600|GRMZM5G831519|GRMZM2G422175|GRMZM2G101457|GRMZM2G367115|GRMZM2G404965|GRMZM2G086496|AC208110.2_FG007|GRMZM2G448142|GRMZM2G018664|GRMZM2G094490|GRMZM2G004414|GRMZM2G433162|GRMZM2G161459|GRMZM2G032807|GRMZM2G175140|GRMZM5G862955|GRMZM2G305048|GRMZM2G392975|GRMZM2G152587|GRMZM2G081173|GRMZM2G450825|GRMZM6G818567|AC234521.1_FG004|GRMZM2G036448|GRMZM2G121070|GRMZM2G037255|GRMZM2G034302|GRMZM2G166738|GRMZM2G177050|GRMZM2G092581|GRMZM2G108537|GRMZM2G385428|GRMZM5G843302|GRMZM2G384979|AC200298.4_FG001|GRMZM2G150674|GRMZM2G129865|GRMZM2G156536|GRMZM2G130049|GRMZM2G366520|GRMZM2G314328|GRMZM2G359038|GRMZM2G146623|GRMZM5G819464|GRMZM2G019695|GRMZM2G165757|GRMZM2G313529|GRMZM2G078781|GRMZM2G412601|GRMZM2G381576|GRMZM2G001764|GRMZM2G363229|GRMZM2G154344|GRMZM2G157057|GRMZM5G804575|GRMZM2G085513|GRMZM2G154628|GRMZM2G401026|GRMZM2G011160|GRMZM5G843141|GRMZM2G083176|GRMZM2G169553|GRMZM2G125452|GRMZM2G038003|GRMZM2G024808|GRMZM2G017266|GRMZM2G053991|GRMZM2G158131|GRMZM2G331902|GRMZM2G098301|GRMZM2G147418|GRMZM2G113863|GRMZM2G154211|GRMZM2G046024|GRMZM5G808402|GRMZM2G156356|GRMZM2G400961|GRMZM2G091232|GRMZM2G107597|GRMZM2G151903|GRMZM2G020859|GRMZM2G121360|GRMZM2G027098|AC204359.3_FG005|GRMZM2G043182|GRMZM2G080045|GRMZM2G472643|GRMZM2G105901|GRMZM2G091742|GRMZM2G024708|GRMZM2G065088|GRMZM2G136859|GRMZM2G134957|GRMZM2G354855|GRMZM2G160430|GRMZM2G059637|GRMZM2G097395|GRMZM2G055834|GRMZM2G109547|GRMZM2G080178|GRMZM2G470075|GRMZM2G041714|GRMZM2G089783|GRMZM2G070013|GRMZM2G015976|GRMZM2G444801
46149	Pigment catabolic process	7.16e-06	20	228	1100	39468	GRMZM2G055834|GRMZM2G170307|GRMZM2G331902|GRMZM2G162535|GRMZM2G001764|GRMZM2G161459|GRMZM2G102802|GRMZM2G132032|GRMZM2G044851|GRMZM2G406108|GRMZM2G083176|GRMZM2G086496|GRMZM2G018484|GRMZM2G127150|AC196090.3_FG006|GRMZM2G091578|GRMZM2G121293|GRMZM2G429842|GRMZM2G110616|GRMZM6G617209
15996	Chlorophyll catabolic process	7.16e-06	20	228	1100	39468	GRMZM2G055834|GRMZM2G170307|GRMZM2G331902|GRMZM2G162535|GRMZM2G001764|GRMZM2G161459|GRMZM2G102802|GRMZM2G132032|GRMZM2G044851|GRMZM2G406108|GRMZM2G083176|GRMZM2G086496|GRMZM2G018484|GRMZM2G127150|AC196090.3_FG006|GRMZM2G091578|GRMZM2G121293|GRMZM2G429842|GRMZM2G110616|GRMZM6G617209
16129	Phytosteroid biosynthetic process	7.26e-06	27	372	1100	39468	GRMZM2G141922|GRMZM2G065928|GRMZM2G331638|AC204359.3_FG005|GRMZM2G089836|GRMZM2G021794|GRMZM2G341934|GRMZM2G177242|GRMZM2G065244|GRMZM2G174799|GRMZM2G156905|AC233893.1_FG006|GRMZM2G313184|GRMZM2G085198|GRMZM2G445602|GRMZM2G112968|GRMZM2G035077|GRMZM2G074107|GRMZM2G012176|GRMZM2G059887|GRMZM2G163724|GRMZM2G178025|GRMZM2G085967|GRMZM2G127687|GRMZM2G022931|GRMZM2G339540|AC233853.1_FG003
1903509	Liposaccharide metabolic process	7.36e-06	28	394	1100	39468	GRMZM2G015908|GRMZM2G050131|GRMZM2G321290|AC208905.3_FG004|GRMZM2G049541|GRMZM2G412601|GRMZM2G178074|GRMZM2G065989|GRMZM5G828488|GRMZM2G132032|GRMZM2G472643|GRMZM2G134054|GRMZM2G024705|GRMZM2G135091|GRMZM2G096753|GRMZM2G095126|GRMZM2G121070|GRMZM2G114945|GRMZM2G166665|GRMZM2G033746|GRMZM5G836174|GRMZM2G166738|GRMZM2G177050|GRMZM5G804759|GRMZM2G021106|GRMZM2G084791|GRMZM2G110714|AC233853.1_FG003
16132	Brassinosteroid biosynthetic process	7.44e-06	26	351	1100	39468	GRMZM2G141922|GRMZM2G065928|GRMZM2G331638|AC204359.3_FG005|GRMZM2G089836|GRMZM2G021794|GRMZM2G341934|GRMZM2G177242|GRMZM2G065244|GRMZM2G174799|GRMZM2G156905|AC233893.1_FG006|GRMZM2G313184|GRMZM2G085198|GRMZM2G445602|GRMZM2G112968|GRMZM2G035077|GRMZM2G074107|GRMZM2G012176|GRMZM2G059887|GRMZM2G163724|GRMZM2G178025|GRMZM2G085967|GRMZM2G127687|GRMZM2G022931|GRMZM2G339540
34220	Ion transmembrane transport	7.5e-06	89	1982	1100	39468	GRMZM2G313529|GRMZM2G078781|GRMZM2G412601|GRMZM2G363229|GRMZM2G154344|GRMZM2G148937|GRMZM2G157057|GRMZM2G136032|GRMZM5G804575|GRMZM2G085513|GRMZM2G329636|GRMZM2G044851|GRMZM2G154628|GRMZM2G426922|GRMZM2G401026|GRMZM2G472266|GRMZM2G339435|GRMZM2G066111|GRMZM5G843141|GRMZM2G083176|GRMZM2G123996|GRMZM2G127150|GRMZM2G125452|GRMZM2G024808|GRMZM2G017266|GRMZM2G003179|GRMZM2G074672|GRMZM2G053991|GRMZM2G158131|GRMZM2G331902|GRMZM2G432480|GRMZM2G098301|GRMZM2G147418|GRMZM2G096683|GRMZM2G113863|GRMZM2G154211|GRMZM5G808402|GRMZM2G000741|GRMZM2G171028|GRMZM2G400961|GRMZM2G101457|GRMZM2G091232|GRMZM2G367115|GRMZM2G404965|GRMZM2G086496|GRMZM2G448142|GRMZM2G151903|GRMZM2G020859|GRMZM2G018664|GRMZM2G027098|GRMZM2G004414|GRMZM2G433162|GRMZM2G043182|GRMZM2G032807|GRMZM2G175140|GRMZM2G080045|GRMZM5G862955|GRMZM2G305048|GRMZM2G472643|GRMZM2G024708|GRMZM2G081173|GRMZM2G450825|AC234521.1_FG004|GRMZM2G136859|GRMZM2G036448|GRMZM2G134957|GRMZM2G121070|GRMZM2G034302|GRMZM2G160430|GRMZM2G059637|GRMZM2G166738|GRMZM2G177050|GRMZM2G092581|GRMZM2G108537|GRMZM2G080178|GRMZM5G843302|AC200298.4_FG001|GRMZM2G150674|GRMZM2G129865|GRMZM2G156536|GRMZM2G470075|GRMZM2G041714|GRMZM2G130049|GRMZM2G359038|GRMZM2G070013|GRMZM2G146623|GRMZM2G015976|GRMZM2G444801|GRMZM2G019695
42631	Cellular response to water deprivation	7.74e-06	23	289	1100	39468	GRMZM2G031138|GRMZM2G133781|GRMZM2G321290|GRMZM2G412601|GRMZM2G417945|GRMZM2G177050|AC233888.1_FG002|GRMZM2G344993|GRMZM2G304712|GRMZM2G132032|GRMZM2G472643|GRMZM2G363554|GRMZM5G804759|GRMZM2G092363|GRMZM2G021777|GRMZM2G084791|GRMZM2G057374|GRMZM2G095598|GRMZM2G073244|GRMZM2G121070|GRMZM5G837822|AC233853.1_FG003|GRMZM2G148772
71462	Cellular response to water stimulus	7.74e-06	23	289	1100	39468	GRMZM2G031138|GRMZM2G133781|GRMZM2G321290|GRMZM2G412601|GRMZM2G417945|GRMZM2G177050|AC233888.1_FG002|GRMZM2G344993|GRMZM2G304712|GRMZM2G132032|GRMZM2G472643|GRMZM2G363554|GRMZM5G804759|GRMZM2G092363|GRMZM2G021777|GRMZM2G084791|GRMZM2G057374|GRMZM2G095598|GRMZM2G073244|GRMZM2G121070|GRMZM5G837822|AC233853.1_FG003|GRMZM2G148772
6664	Glycolipid metabolic process	8.01e-06	27	374	1100	39468	GRMZM2G015908|GRMZM2G050131|GRMZM2G321290|GRMZM2G049541|GRMZM2G412601|GRMZM2G178074|GRMZM2G065989|GRMZM5G828488|GRMZM2G132032|GRMZM2G472643|GRMZM2G134054|GRMZM2G024705|GRMZM2G135091|GRMZM2G096753|GRMZM2G095126|GRMZM2G121070|GRMZM2G114945|GRMZM2G166665|GRMZM2G033746|GRMZM5G836174|GRMZM2G166738|GRMZM2G177050|GRMZM5G804759|GRMZM2G021106|GRMZM2G084791|GRMZM2G110714|AC233853.1_FG003
10087	Phloem or xylem histogenesis	8.22e-06	33	509	1100	39468	GRMZM2G096591|GRMZM2G482256|GRMZM2G348452|GRMZM2G353024|AC203535.4_FG002|GRMZM2G400938|GRMZM2G300133|GRMZM2G046459|GRMZM2G156905|AC233893.1_FG006|AC233861.1_FG001|GRMZM2G105400|GRMZM2G463493|GRMZM2G050997|GRMZM2G058595|GRMZM2G012176|GRMZM2G054115|GRMZM2G046101|GRMZM2G364748|GRMZM2G178025|GRMZM2G045154|GRMZM2G413044|GRMZM2G127687|GRMZM2G127308|GRMZM2G391794|GRMZM2G154678|GRMZM2G052509|GRMZM2G084397|GRMZM2G339540|GRMZM2G392125|GRMZM2G030173|GRMZM2G100020|GRMZM2G167220
9873	Ethylene-activated signaling pathway	8.31e-06	30	441	1100	39468	GRMZM2G095261|GRMZM2G400714|GRMZM2G124229|GRMZM2G159811|AC206951.3_FG017|GRMZM5G898290|GRMZM2G300133|GRMZM2G474326|GRMZM2G421033|GRMZM2G055180|GRMZM5G852704|AC233861.1_FG001|GRMZM2G458728|GRMZM2G463493|GRMZM2G174917|GRMZM2G167018|GRMZM2G169654|GRMZM2G080516|GRMZM2G119865|GRMZM2G301932|GRMZM2G300965|GRMZM2G067915|GRMZM2G020150|GRMZM2G104843|GRMZM2G174347|GRMZM2G173315|GRMZM2G086573|GRMZM2G063151|GRMZM2G166297|GRMZM2G445575
44272	Sulfur compound biosynthetic process	9.06e-06	48	877	1100	39468	GRMZM2G139786|GRMZM2G001764|GRMZM2G159193|GRMZM2G161459|GRMZM2G157458|GRMZM2G344993|GRMZM2G301642|GRMZM2G304712|GRMZM5G804575|GRMZM2G132032|GRMZM2G134130|GRMZM2G051709|GRMZM2G105604|GRMZM2G039278|GRMZM2G092432|GRMZM2G458728|GRMZM2G083176|GRMZM2G445602|GRMZM2G169558|GRMZM2G012397|GRMZM2G024808|GRMZM2G121293|GRMZM6G617209|GRMZM2G097395|GRMZM2G113349|GRMZM2G417945|GRMZM2G166738|GRMZM2G139834|GRMZM2G458494|GRMZM2G134205|GRMZM2G001930|GRMZM2G154211|GRMZM2G108537|GRMZM2G069203|GRMZM2G080178|GRMZM2G450498|GRMZM2G014580|GRMZM2G173315|GRMZM2G041415|GRMZM2G363554|GRMZM2G086496|GRMZM2G444801|GRMZM2G167766|GRMZM2G073244|AC196090.3_FG006|GRMZM2G091578|GRMZM2G429842|GRMZM2G110616
33015	Tetrapyrrole catabolic process	9.27e-06	20	232	1100	39468	GRMZM2G055834|GRMZM2G170307|GRMZM2G331902|GRMZM2G162535|GRMZM2G001764|GRMZM2G161459|GRMZM2G102802|GRMZM2G132032|GRMZM2G044851|GRMZM2G406108|GRMZM2G083176|GRMZM2G086496|GRMZM2G018484|GRMZM2G127150|AC196090.3_FG006|GRMZM2G091578|GRMZM2G121293|GRMZM2G429842|GRMZM2G110616|GRMZM6G617209
9808	Lignin metabolic process	9.27e-06	20	232	1100	39468	GRMZM2G156296|GRMZM5G860241|GRMZM2G305526|GRMZM2G372068|AC203535.4_FG002|GRMZM2G068917|GRMZM2G131165|GRMZM2G085854|GRMZM2G176446|GRMZM2G066049|GRMZM2G426415|GRMZM2G034360|GRMZM2G037413|GRMZM2G128564|GRMZM2G098239|GRMZM2G013530|GRMZM2G070468|GRMZM2G035584|GRMZM2G124066|GRMZM2G094017
6787	Porphyrin-containing compound catabolic process	9.27e-06	20	232	1100	39468	GRMZM2G055834|GRMZM2G170307|GRMZM2G331902|GRMZM2G162535|GRMZM2G001764|GRMZM2G161459|GRMZM2G102802|GRMZM2G132032|GRMZM2G044851|GRMZM2G406108|GRMZM2G083176|GRMZM2G086496|GRMZM2G018484|GRMZM2G127150|AC196090.3_FG006|GRMZM2G091578|GRMZM2G121293|GRMZM2G429842|GRMZM2G110616|GRMZM6G617209
10252	Auxin homeostasis	9.67e-06	12	92	1100	39468	GRMZM2G176446|GRMZM2G066049|GRMZM2G156296|GRMZM2G034360|GRMZM2G128564|GRMZM2G098239|GRMZM2G131165|GRMZM2G013530|GRMZM2G070468|GRMZM2G035584|GRMZM2G124066|GRMZM2G094017
1901135	Carbohydrate derivative metabolic process	9.79e-06	135	3353	1100	39468	GRMZM2G013949|GRMZM2G133684|AC208905.3_FG004|GRMZM2G327692|GRMZM2G178074|GRMZM2G022266|GRMZM2G344993|GRMZM2G022782|GRMZM2G329636|GRMZM2G051709|GRMZM2G402675|GRMZM2G102497|AC233861.1_FG001|GRMZM2G066111|GRMZM2G445602|GRMZM2G133966|GRMZM2G095126|GRMZM2G121293|GRMZM2G034810|GRMZM2G432480|GRMZM2G417945|GRMZM2G139834|GRMZM2G458494|GRMZM2G456471|GRMZM2G140545|AC233888.1_FG002|GRMZM2G118312|GRMZM2G005233|GRMZM5G804358|GRMZM2G014580|GRMZM2G363554|GRMZM5G804759|GRMZM2G021106|GRMZM2G086496|GRMZM2G448142|GRMZM2G314427|GRMZM2G018664|GRMZM2G110714|GRMZM2G312521|GRMZM2G133781|GRMZM2G094490|GRMZM2G161459|GRMZM2G118462|GRMZM2G039278|GRMZM2G450825|GRMZM2G165098|GRMZM2G121070|GRMZM5G837822|GRMZM2G114945|GRMZM2G034302|GRMZM6G617209|GRMZM2G033746|GRMZM2G166738|GRMZM2G177050|GRMZM2G459363|GRMZM2G001930|GRMZM2G175273|GRMZM2G108537|GRMZM5G843302|GRMZM2G527891|GRMZM2G150674|GRMZM2G019335|GRMZM2G110616|GRMZM2G165757|GRMZM2G050131|GRMZM2G078781|GRMZM2G049541|GRMZM2G412601|GRMZM2G001764|GRMZM2G159193|GRMZM2G154344|GRMZM2G065989|GRMZM2G023791|GRMZM5G804575|GRMZM2G132032|GRMZM2G134054|GRMZM2G123277|GRMZM2G083292|GRMZM2G011160|GRMZM2G083176|GRMZM2G380088|GRMZM2G111975|GRMZM2G125452|GRMZM2G024808|GRMZM2G408174|GRMZM2G158131|GRMZM2G345493|GRMZM2G113349|GRMZM5G836174|GRMZM2G154211|GRMZM2G046024|GRMZM5G808402|GRMZM2G077181|GRMZM2G069203|GRMZM2G170253|GRMZM2G060163|GRMZM2G393337|GRMZM2G173315|GRMZM2G359892|GRMZM2G391794|GRMZM2G041415|GRMZM2G084791|AC233853.1_FG003|GRMZM2G429842|GRMZM2G015908|GRMZM2G321290|GRMZM2G110027|GRMZM2G308595|GRMZM5G828488|GRMZM2G304712|GRMZM2G476699|GRMZM2G472643|GRMZM2G088320|GRMZM2G024705|GRMZM2G175867|GRMZM2G135091|GRMZM2G463493|GRMZM2G359986|GRMZM2G096753|GRMZM2G166665|GRMZM2G097395|GRMZM2G373124|GRMZM2G112830|GRMZM2G134205|GRMZM2G165208|GRMZM2G080178|GRMZM2G122231|GRMZM2G128179|GRMZM2G444801|GRMZM2G162690|GRMZM2G073244|GRMZM6G851663|AC196090.3_FG006|GRMZM2G091578|GRMZM2G138809
6865	Amino acid transport	9.88e-06	39	656	1100	39468	GRMZM2G031138|GRMZM2G002396|GRMZM2G433162|GRMZM2G175140|GRMZM2G080045|GRMZM2G157057|GRMZM2G115491|GRMZM2G085513|GRMZM2G305048|GRMZM2G024708|GRMZM2G175425|GRMZM2G156905|AC233893.1_FG006|GRMZM5G843141|GRMZM2G081173|GRMZM2G036448|GRMZM2G127150|GRMZM2G134957|GRMZM2G121070|GRMZM2G168980|GRMZM2G373859|GRMZM2G331902|GRMZM2G373124|GRMZM2G146847|GRMZM2G163724|GRMZM2G117007|GRMZM2G140545|GRMZM2G096683|GRMZM2G118951|GRMZM2G122018|GRMZM2G108537|GRMZM2G127687|GRMZM2G093951|GRMZM2G173315|GRMZM2G339540|GRMZM2G404965|GRMZM2G084791|GRMZM2G359038|GRMZM2G015976
9955	Adaxial/abaxial pattern specification	1.02e-05	23	294	1100	39468	GRMZM2G004301|GRMZM2G482256|GRMZM2G146847|GRMZM2G353024|GRMZM2G178025|AC218973.3_FG003|GRMZM2G300133|AC200753.3_FG003|GRMZM2G341159|GRMZM2G127687|GRMZM2G156905|AC233893.1_FG006|GRMZM2G391794|AC233861.1_FG001|GRMZM2G053707|GRMZM2G154678|GRMZM2G084397|GRMZM2G105400|GRMZM2G339540|GRMZM2G463493|GRMZM2G027958|GRMZM2G058595|GRMZM2G129642
2000241	Regulation of reproductive process	1.05e-05	54	1037	1100	39468	GRMZM2G139786|GRMZM2G353024|GRMZM2G176173|GRMZM2G137046|GRMZM2G300133|AC200753.3_FG003|AC233861.1_FG001|GRMZM2G105400|GRMZM2G021777|GRMZM2G027958|GRMZM2G055263|GRMZM2G051785|GRMZM2G074107|GRMZM2G012176|GRMZM2G090435|GRMZM2G148772|GRMZM2G019686|GRMZM2G075562|GRMZM2G144744|GRMZM2G039828|GRMZM2G046101|AC233888.1_FG002|GRMZM2G024973|GRMZM2G106945|GRMZM2G131516|GRMZM2G106548|GRMZM2G173315|GRMZM2G391794|GRMZM2G052509|GRMZM2G084397|GRMZM2G086573|GRMZM2G084791|GRMZM2G129642|GRMZM2G095598|GRMZM2G118628|GRMZM2G479760|GRMZM2G340807|GRMZM2G009189|GRMZM2G159811|GRMZM2G046459|GRMZM2G463493|GRMZM5G858249|GRMZM2G058595|GRMZM2G034302|GRMZM2G169654|GRMZM2G146012|GRMZM2G454550|GRMZM2G004483|GRMZM2G019777|GRMZM2G313078|AC234164.1_FG004|GRMZM2G036092|GRMZM2G166297|GRMZM2G445575
9914	Hormone transport	1.09e-05	33	516	1100	39468	GRMZM2G096591|GRMZM2G327692|GRMZM2G412601|GRMZM2G004699|GRMZM2G353024|GRMZM2G300133|GRMZM2G472643|GRMZM2G046459|GRMZM2G156905|AC233893.1_FG006|AC233861.1_FG001|GRMZM2G105400|GRMZM2G463493|GRMZM2G037413|GRMZM5G858249|GRMZM2G058595|GRMZM2G012176|GRMZM2G454550|GRMZM2G177050|GRMZM2G163724|GRMZM2G046101|GRMZM2G317262|GRMZM2G178025|GRMZM2G023204|GRMZM2G384979|GRMZM2G413044|GRMZM2G127687|GRMZM2G103559|GRMZM2G391794|GRMZM2G084397|GRMZM2G339540|GRMZM2G366520|GRMZM2G030173
9933	Meristem structural organization	1.09e-05	33	516	1100	39468	GRMZM2G118628|GRMZM2G482256|GRMZM2G479760|GRMZM2G353024|GRMZM2G159811|GRMZM5G863602|GRMZM2G042992|GRMZM2G300133|AC200753.3_FG003|GRMZM2G341159|GRMZM2G156905|AC233893.1_FG006|AC233861.1_FG001|GRMZM2G053707|GRMZM2G105400|GRMZM2G463493|GRMZM2G027958|GRMZM2G058595|GRMZM2G167018|GRMZM2G004301|GRMZM2G014826|GRMZM2G146847|GRMZM2G178025|AC218973.3_FG003|GRMZM2G127687|GRMZM2G391794|GRMZM2G154678|GRMZM2G084397|GRMZM2G339540|GRMZM2G086573|GRMZM2G129642|GRMZM2G166297|GRMZM2G020859
22414	Reproductive process	1.11e-05	204	5511	1100	39468	GRMZM2G139786|AC203535.4_FG002|GRMZM2G038291|GRMZM2G044851|GRMZM2G055180|GRMZM2G085392|AC233893.1_FG006|AC233861.1_FG001|GRMZM2G105400|GRMZM2G027958|GRMZM2G445602|GRMZM2G180430|GRMZM2G353076|GRMZM2G137139|GRMZM2G140545|GRMZM2G046101|GRMZM2G125923|GRMZM2G353195|GRMZM2G021621|GRMZM2G127308|GRMZM2G339540|GRMZM2G086496|GRMZM2G444621|GRMZM2G312521|GRMZM2G118628|GRMZM2G133781|GRMZM2G482256|GRMZM2G479760|GRMZM2G161459|GRMZM2G400714|GRMZM2G155699|GRMZM2G159811|GRMZM2G126808|GRMZM5G832939|GRMZM2G313184|GRMZM2G058595|GRMZM2G133428|GRMZM5G837822|GRMZM2G012546|GRMZM2G177050|GRMZM2G131378|GRMZM2G178025|GRMZM2G123407|GRMZM2G045154|GRMZM2G135054|GRMZM2G127687|GRMZM2G313078|GRMZM2G130049|GRMZM2G055752|GRMZM2G078781|GRMZM2G001764|GRMZM2G055309|GRMZM2G396553|GRMZM2G020320|GRMZM2G301663|GRMZM2G134054|AC200753.3_FG003|GRMZM2G123277|GRMZM2G139193|AC210013.4_FG002|GRMZM2G021777|GRMZM2G467435|GRMZM2G090435|GRMZM2G135277|GRMZM2G408174|GRMZM2G080516|GRMZM2G320298|GRMZM2G046024|GRMZM2G110192|GRMZM2G093139|GRMZM2G023847|GRMZM2G106945|GRMZM2G103559|GRMZM2G074759|GRMZM2G391794|GRMZM2G108207|GRMZM2G084791|GRMZM2G063151|GRMZM2G038898|GRMZM2G107597|GRMZM2G160444|GRMZM2G065928|GRMZM2G340807|GRMZM2G167637|GRMZM2G121312|GRMZM2G127537|GRMZM2G112968|GRMZM2G140033|GRMZM2G106276|AC209987.4_FG010|GRMZM2G146015|GRMZM2G054115|GRMZM2G146012|GRMZM5G868471|GRMZM2G154678|GRMZM2G017636|GRMZM2G470075|GRMZM2G046849|GRMZM2G445575|AC196090.3_FG006|GRMZM2G181362|GRMZM2G300133|GRMZM2G022782|GRMZM5G831102|GRMZM2G051785|GRMZM2G077259|GRMZM2G121293|GRMZM2G012176|GRMZM2G148772|GRMZM2G157481|GRMZM2G004301|AC225193.3_FG003|GRMZM2G144744|GRMZM2G115841|GRMZM2G002128|AC233888.1_FG002|GRMZM2G024973|GRMZM2G104843|GRMZM2G014580|GRMZM2G052509|GRMZM2G095598|GRMZM2G124229|GRMZM2G118462|GRMZM2G093286|GRMZM5G858249|GRMZM2G175827|GRMZM2G148074|GRMZM2G165098|GRMZM2G162382|GRMZM2G012397|GRMZM2G107562|GRMZM2G037255|GRMZM2G035077|GRMZM2G034302|GRMZM6G617209|GRMZM2G301932|GRMZM2G300965|GRMZM2G413044|GRMZM2G527891|AC234164.1_FG004|GRMZM2G166297|GRMZM2G018484|GRMZM2G166176|GRMZM2G058622|GRMZM2G126199|GRMZM2G165757|GRMZM2G107073|GRMZM2G134334|GRMZM2G412601|GRMZM2G353024|GRMZM2G023791|GRMZM2G132032|GRMZM2G042992|GRMZM2G095968|GRMZM2G095727|GRMZM2G171073|GRMZM2G025977|GRMZM2G083176|GRMZM2G055263|GRMZM2G105682|GRMZM2G167018|GRMZM2G074107|GRMZM2G108153|GRMZM2G005954|GRMZM2G016290|GRMZM2G067915|GRMZM2G023204|AC218973.3_FG003|AC203909.3_FG003|GRMZM2G131516|GRMZM2G106548|GRMZM2G469224|GRMZM2G084397|GRMZM2G091232|GRMZM2G086573|GRMZM2G031065|GRMZM2G129642|GRMZM2G151903|GRMZM2G020859|GRMZM2G429842|GRMZM2G052422|GRMZM2G305526|GRMZM2G048192|GRMZM2G472643|GRMZM2G046459|GRMZM2G156905|GRMZM2G105348|GRMZM2G463493|GRMZM2G352959|GRMZM2G169654|GRMZM2G099295|GRMZM2G059637|GRMZM2G055834|GRMZM2G454550|GRMZM2G135536|GRMZM2G134205|GRMZM2G121700|GRMZM2G000489|GRMZM2G004161|GRMZM2G122231|GRMZM2G019777|GRMZM2G034471|GRMZM2G015976|GRMZM2G091578
9938	Negative regulation of gibberellic acid mediated signaling pathway	1.23e-05	9	52	1100	39468	GRMZM2G131516|GRMZM2G106548|GRMZM2G313078|AC234164.1_FG004|GRMZM2G144744|GRMZM2G024973|GRMZM2G055263|GRMZM2G155699|GRMZM2G051785
2000377	Regulation of reactive oxygen species metabolic process	1.23e-05	37	614	1100	39468	GRMZM2G003784|GRMZM2G078781|GRMZM2G340807|GRMZM2G110027|GRMZM2G175140|GRMZM2G001421|GRMZM2G080045|GRMZM2G320521|GRMZM2G128922|GRMZM2G311680|GRMZM2G055263|GRMZM2G127350|GRMZM2G095126|GRMZM2G168980|GRMZM2G051785|GRMZM6G617209|GRMZM2G113349|GRMZM2G137535|GRMZM2G144744|GRMZM2G024973|GRMZM2G118951|GRMZM2G041991|GRMZM2G106945|GRMZM2G093951|GRMZM2G131516|GRMZM2G149996|GRMZM2G120296|GRMZM2G106548|GRMZM2G313078|AC234164.1_FG004|GRMZM2G042008|GRMZM2G351937|GRMZM2G022514|GRMZM2G128333|GRMZM2G445575|GRMZM2G162450|GRMZM2G052422
34308	Primary alcohol metabolic process	1.38e-05	13	111	1100	39468	GRMZM2G012546|GRMZM2G320298|GRMZM2G000489|GRMZM2G124229|GRMZM2G080940|AC218900.3_FG001|GRMZM2G128219|GRMZM5G898880|GRMZM5G831102|GRMZM2G079949|GRMZM2G031065|GRMZM2G133836|GRMZM2G126199
9247	Glycolipid biosynthetic process	1.41e-05	24	321	1100	39468	GRMZM2G015908|GRMZM2G050131|GRMZM2G321290|GRMZM2G049541|GRMZM5G836174|GRMZM2G412601|GRMZM2G166738|GRMZM2G177050|GRMZM2G178074|GRMZM2G065989|GRMZM5G828488|GRMZM2G132032|GRMZM2G472643|GRMZM2G134054|GRMZM2G024705|GRMZM5G804759|GRMZM2G021106|GRMZM2G135091|GRMZM2G084791|GRMZM2G096753|GRMZM2G121070|GRMZM2G114945|GRMZM2G110714|AC233853.1_FG003
71369	Cellular response to ethylene stimulus	1.43e-05	33	523	1100	39468	GRMZM2G095261|GRMZM2G400714|GRMZM2G124229|GRMZM2G159811|AC206951.3_FG017|GRMZM5G898290|GRMZM2G300133|GRMZM2G474326|GRMZM2G421033|GRMZM2G055180|GRMZM5G852704|AC233861.1_FG001|GRMZM2G458728|GRMZM2G463493|AC234521.1_FG004|GRMZM2G174917|GRMZM2G036448|GRMZM2G167018|GRMZM2G169654|GRMZM2G080516|GRMZM2G119865|GRMZM2G301932|GRMZM2G300965|GRMZM2G067915|GRMZM2G020150|GRMZM2G104843|GRMZM2G174347|GRMZM2G173315|GRMZM2G050108|GRMZM2G086573|GRMZM2G063151|GRMZM2G166297|GRMZM2G445575
6334	Nucleosome assembly	1.43e-05	14	128	1100	39468	GRMZM2G003002|GRMZM2G332838|GRMZM2G355773|GRMZM2G080274|GRMZM2G401308|GRMZM2G118355|GRMZM2G305046|GRMZM2G009544|GRMZM2G475899|GRMZM2G069911|GRMZM2G121221|GRMZM2G003306|GRMZM2G151826|GRMZM2G447984
7154	Cell communication	1.44e-05	302	8732	1100	39468	GRMZM2G139786|GRMZM5G820617|GRMZM2G327692|GRMZM2G176173|GRMZM2G079034|AC203535.4_FG002|GRMZM2G115574|GRMZM2G083655|GRMZM2G044851|GRMZM2G051709|GRMZM2G402675|GRMZM2G055180|AC233893.1_FG006|AC233861.1_FG001|GRMZM2G105400|GRMZM2G027958|GRMZM2G034243|GRMZM2G010037|GRMZM2G333454|GRMZM2G055982|GRMZM2G180430|GRMZM2G417945|GRMZM2G039828|GRMZM2G140545|GRMZM2G046101|GRMZM2G118951|GRMZM2G171028|GRMZM2G085967|GRMZM2G426415|GRMZM2G127308|GRMZM2G363554|GRMZM2G342033|GRMZM2G092363|GRMZM2G052102|GRMZM2G444621|GRMZM2G312521|GRMZM2G118628|GRMZM2G133781|GRMZM2G158045|GRMZM2G170969|GRMZM2G479760|GRMZM2G048672|GRMZM2G400714|GRMZM2G001421|GRMZM2G159811|GRMZM2G400718|GRMZM2G126808|GRMZM2G311680|GRMZM5G832939|GRMZM2G313184|GRMZM2G058595|GRMZM2G141288|GRMZM5G837822|GRMZM2G088083|GRMZM2G033746|GRMZM2G031447|GRMZM2G382711|GRMZM2G162535|GRMZM2G012546|GRMZM2G177050|GRMZM2G114137|GRMZM2G178025|GRMZM2G393671|GRMZM2G064466|GRMZM2G174347|GRMZM2G313078|GRMZM2G079949|GRMZM2G057374|GRMZM2G331638|GRMZM2G078781|GRMZM2G081957|GRMZM2G049541|GRMZM2G094352|GRMZM2G372068|GRMZM2G396553|GRMZM2G565940|GRMZM2G159477|GRMZM2G301663|GRMZM2G134054|GRMZM2G421033|AC200753.3_FG003|GRMZM2G123277|GRMZM5G898880|GRMZM2G458728|GRMZM2G021777|GRMZM2G085198|GRMZM2G174917|GRMZM2G168980|GRMZM2G090435|GRMZM2G408174|GRMZM2G113349|GRMZM2G080516|GRMZM2G163724|GRMZM2G320298|GRMZM2G154211|GRMZM2G154332|AC194970.5_FG002|GRMZM2G082257|GRMZM2G068967|GRMZM2G430780|GRMZM2G093139|GRMZM2G106945|GRMZM2G103559|GRMZM2G038893|GRMZM2G173710|GRMZM2G025109|GRMZM2G391794|GRMZM2G351937|GRMZM2G108207|GRMZM2G022514|GRMZM2G084791|GRMZM2G063151|GRMZM2G129247|GRMZM2G141922|GRMZM2G015908|GRMZM2G113135|GRMZM2G027098|GRMZM2G160444|GRMZM2G321290|GRMZM2G340807|GRMZM2G414727|GRMZM2G158009|GRMZM2G046297|GRMZM2G066219|GRMZM2G179024|GRMZM2G080045|GRMZM2G049322|GRMZM5G828488|GRMZM2G304712|GRMZM2G085854|GRMZM2G088320|GRMZM2G024705|GRMZM2G091742|GRMZM2G065244|GRMZM2G152703|GRMZM2G121312|GRMZM2G127537|GRMZM2G150408|GRMZM2G039757|GRMZM2G112968|GRMZM2G359986|GRMZM2G096753|GRMZM2G106276|GRMZM2G134957|GRMZM2G166665|GRMZM2G373124|GRMZM2G077320|GRMZM2G344388|GRMZM2G080178|GRMZM2G078090|GRMZM2G066202|GRMZM2G008250|GRMZM2G444801|GRMZM2G445575|GRMZM2G181231|GRMZM2G031138|GRMZM2G029850|GRMZM2G327059|GRMZM2G178074|GRMZM2G344993|AC206951.3_FG017|GRMZM5G898290|GRMZM2G049229|GRMZM2G300133|GRMZM2G474326|GRMZM5G829946|GRMZM2G313320|GRMZM2G472266|GRMZM2G471051|GRMZM5G831102|GRMZM2G051785|GRMZM2G077259|GRMZM2G148099|GRMZM2G148772|GRMZM2G004301|GRMZM2G137535|GRMZM2G144744|GRMZM2G139834|GRMZM5G886177|AC233888.1_FG002|GRMZM2G024973|GRMZM2G317262|GRMZM2G122018|GRMZM2G171423|GRMZM2G105935|GRMZM2G176347|GRMZM2G104843|GRMZM5G803308|GRMZM2G052509|GRMZM5G804759|GRMZM2G021106|GRMZM2G095598|AC204611.4_FG001|GRMZM2G110714|GRMZM2G411653|GRMZM2G112247|GRMZM2G175140|GRMZM2G124229|GRMZM2G341934|GRMZM2G118462|GRMZM2G103647|GRMZM5G852704|GRMZM2G035994|GRMZM2G164440|GRMZM2G148074|GRMZM2G165098|GRMZM2G121070|GRMZM2G076029|GRMZM6G617209|GRMZM2G164558|GRMZM2G142544|GRMZM2G001930|GRMZM2G301932|GRMZM2G300965|GRMZM2G108537|GRMZM2G028438|GRMZM2G020150|GRMZM2G385945|GRMZM2G061596|GRMZM2G041991|GRMZM2G527891|GRMZM2G093951|GRMZM2G400784|AC234164.1_FG004|GRMZM2G466298|GRMZM2G166297|GRMZM2G100020|GRMZM2G304091|GRMZM2G133836|GRMZM2G126199|GRMZM2G077127|GRMZM2G019695|GRMZM2G166971|GRMZM2G134334|GRMZM2G412601|GRMZM2G353024|GRMZM2G089836|GRMZM2G065989|GRMZM2G115491|GRMZM2G023791|GRMZM5G804575|GRMZM2G137046|GRMZM2G132032|GRMZM2G042992|GRMZM2G179528|GRMZM2G154628|GRMZM5G847982|GRMZM2G095727|GRMZM2G083176|GRMZM2G055263|GRMZM2G127350|GRMZM2G167018|GRMZM2G074107|GRMZM2G005954|GRMZM5G836174|GRMZM2G098301|GRMZM2G308463|GRMZM2G067915|GRMZM2G156356|GRMZM2G023204|GRMZM2G069203|GRMZM2G040452|GRMZM2G131516|GRMZM2G106548|GRMZM2G173315|GRMZM2G041415|GRMZM2G084397|GRMZM2G091232|GRMZM2G086573|GRMZM2G031065|GRMZM2G129642|GRMZM2G144146|GRMZM2G020859|GRMZM2G030099|AC233853.1_FG003|GRMZM2G052422|GRMZM2G096591|GRMZM2G095261|GRMZM2G110027|GRMZM2G391286|GRMZM2G089812|GRMZM2G472643|GRMZM2G127139|GRMZM2G346837|GRMZM2G101664|GRMZM2G046459|GRMZM2G135091|GRMZM2G463493|GRMZM2G145444|GRMZM2G093526|GRMZM2G169654|GRMZM2G119865|GRMZM2G119623|GRMZM2G134205|GRMZM2G000489|GRMZM2G004161|GRMZM2G122231|GRMZM2G128219|GRMZM2G120296|GRMZM2G128333|GRMZM2G073244|GRMZM2G162450
48513	Animal organ development	1.46e-05	195	5249	1100	39468	GRMZM2G139786|GRMZM2G327692|GRMZM2G079034|AC203535.4_FG002|GRMZM2G396114|GRMZM2G038291|GRMZM2G115574|GRMZM2G130053|AC233893.1_FG006|GRMZM2G131822|AC233861.1_FG001|GRMZM2G105400|GRMZM2G027958|GRMZM2G445602|GRMZM2G034243|GRMZM2G097704|GRMZM2G443785|GRMZM2G180430|GRMZM2G039828|GRMZM2G140545|GRMZM2G046101|GRMZM2G118951|GRMZM2G132367|GRMZM2G125923|GRMZM2G127308|GRMZM2G339540|GRMZM2G118628|GRMZM2G157197|GRMZM2G482256|GRMZM2G048672|GRMZM2G024104|GRMZM2G400714|GRMZM2G155699|GRMZM2G126808|GRMZM2G050997|GRMZM2G058595|GRMZM2G133428|GRMZM2G088083|GRMZM2G012546|GRMZM2G364748|GRMZM2G178025|GRMZM2G123407|GRMZM2G064466|GRMZM2G135054|GRMZM2G127687|GRMZM2G313078|GRMZM2G178829|GRMZM2G130049|GRMZM2G079949|GRMZM2G028046|GRMZM2G158141|GRMZM2G331638|GRMZM2G301663|AC200753.3_FG003|GRMZM5G898880|GRMZM2G139193|GRMZM2G458728|AC210013.4_FG002|GRMZM2G467435|GRMZM2G135277|GRMZM2G014826|GRMZM2G146847|GRMZM2G163724|GRMZM2G320298|GRMZM2G154332|GRMZM2G023847|GRMZM2G106945|GRMZM2G103559|GRMZM2G149315|GRMZM2G391794|GRMZM2G084791|GRMZM2G063151|GRMZM2G107597|GRMZM2G141922|GRMZM2G160444|GRMZM2G321290|GRMZM2G066219|GRMZM2G045883|GRMZM2G088320|GRMZM2G065244|GRMZM2G053707|GRMZM2G127537|GRMZM2G112968|GRMZM2G140033|GRMZM2G106276|AC209987.4_FG010|GRMZM2G146015|GRMZM2G054115|GRMZM2G146012|GRMZM5G849600|GRMZM2G066202|GRMZM5G868471|GRMZM2G154678|GRMZM2G128179|GRMZM2G070011|GRMZM2G445575|GRMZM2G327059|GRMZM5G898290|GRMZM2G049229|GRMZM2G300133|GRMZM2G022782|GRMZM2G042278|GRMZM2G471051|GRMZM5G831102|GRMZM2G051785|GRMZM2G077259|GRMZM2G012176|GRMZM2G157481|GRMZM2G004301|GRMZM2G144744|GRMZM2G115841|GRMZM2G024973|GRMZM2G104843|GRMZM5G804759|GRMZM2G034668|GRMZM2G005624|GRMZM2G004414|GRMZM2G175140|GRMZM2G124229|GRMZM2G068672|GRMZM2G093286|GRMZM5G858249|GRMZM2G035994|GRMZM2G070167|GRMZM2G148074|GRMZM2G165098|GRMZM2G162382|GRMZM2G121070|GRMZM2G107562|GRMZM2G048140|GRMZM2G001930|GRMZM2G301932|GRMZM2G413044|GRMZM2G041991|GRMZM2G093951|GRMZM2G400784|AC234164.1_FG004|GRMZM2G101350|GRMZM2G100020|GRMZM2G058622|GRMZM2G133836|GRMZM2G126199|GRMZM2G166971|GRMZM2G107073|GRMZM2G134334|GRMZM2G405071|GRMZM2G353024|GRMZM2G159193|GRMZM2G027478|GRMZM2G023791|GRMZM2G137046|GRMZM2G042992|GRMZM2G341159|GRMZM2G171073|GRMZM2G055263|GRMZM2G105682|GRMZM2G167018|GRMZM2G097349|GRMZM2G074107|GRMZM2G016290|GRMZM2G067915|GRMZM2G023204|AC218973.3_FG003|GRMZM2G131516|GRMZM2G060163|GRMZM2G106548|GRMZM2G084397|GRMZM2G086573|GRMZM2G392125|GRMZM2G031065|GRMZM2G079807|GRMZM2G129642|GRMZM2G151903|GRMZM2G048192|GRMZM2G348452|GRMZM2G410766|GRMZM5G863602|GRMZM2G046459|GRMZM2G156905|GRMZM2G105348|GRMZM2G463493|GRMZM2G169654|GRMZM2G012904|GRMZM2G454550|GRMZM2G134205|GRMZM2G000489|GRMZM2G004161|GRMZM2G159047|GRMZM2G128219|GRMZM2G120296|GRMZM2G036092|GRMZM2G034471|GRMZM2G015976|GRMZM2G167220|GRMZM2G162450
9909	Regulation of flower development	1.49e-05	39	668	1100	39468	GRMZM2G118628|GRMZM2G479760|GRMZM2G340807|GRMZM2G353024|GRMZM2G176173|GRMZM2G009189|GRMZM2G159811|GRMZM2G137046|GRMZM2G300133|AC200753.3_FG003|GRMZM2G046459|AC233861.1_FG001|GRMZM2G105400|GRMZM2G021777|GRMZM2G463493|GRMZM2G027958|GRMZM5G858249|GRMZM2G058595|GRMZM2G034302|GRMZM2G074107|GRMZM2G169654|GRMZM2G012176|GRMZM2G148772|GRMZM2G019686|GRMZM2G454550|GRMZM2G039828|GRMZM2G046101|AC233888.1_FG002|GRMZM2G004483|GRMZM2G106945|GRMZM2G173315|GRMZM2G391794|GRMZM2G084397|GRMZM2G086573|GRMZM2G084791|GRMZM2G129642|GRMZM2G166297|GRMZM2G095598|GRMZM2G445575
5984	Disaccharide metabolic process	1.58e-05	23	302	1100	39468	GRMZM2G035749|GRMZM2G008507|GRMZM2G112830|GRMZM2G089836|GRMZM2G082034|GRMZM2G077181|GRMZM2G156356|GRMZM2G118462|GRMZM2G340656|GRMZM2G022782|GRMZM2G527891|GRMZM2G122231|GRMZM2G068963|GRMZM2G347708|GRMZM2G123277|GRMZM2G037265|GRMZM2G120652|GRMZM2G007939|GRMZM2G057374|GRMZM2G133966|GRMZM2G162690|GRMZM2G034302|GRMZM2G312521
9695	Jasmonic acid biosynthetic process	1.65e-05	22	282	1100	39468	GRMZM2G321290|GRMZM2G005954|GRMZM2G177050|GRMZM2G001930|GRMZM2G363229|GRMZM2G400714|GRMZM2G396553|GRMZM2G148937|GRMZM2G069203|GRMZM2G049229|GRMZM2G159047|GRMZM2G472643|GRMZM2G476538|GRMZM2G179528|GRMZM2G104843|AC210013.4_FG002|GRMZM5G804759|GRMZM2G445602|GRMZM2G169558|GRMZM2G034302|GRMZM2G181231|GRMZM2G097704
9611	Response to wounding	1.71e-05	48	899	1100	39468	GRMZM2G133781|GRMZM2G414423|GRMZM2G321290|GRMZM2G412601|GRMZM2G001764|GRMZM2G161459|AC203535.4_FG002|GRMZM2G363229|GRMZM2G400714|GRMZM2G396553|GRMZM2G148937|GRMZM2G001421|GRMZM2G159811|GRMZM2G049229|GRMZM2G472643|GRMZM2G044851|GRMZM2G421033|GRMZM2G476538|GRMZM5G852704|AC233861.1_FG001|AC210013.4_FG002|GRMZM2G083176|GRMZM2G463493|GRMZM2G107402|GRMZM2G445602|GRMZM2G174917|GRMZM2G169558|GRMZM5G837822|GRMZM2G034302|GRMZM2G097704|GRMZM2G093526|GRMZM2G157481|GRMZM2G055834|GRMZM2G005954|GRMZM2G119865|GRMZM2G001930|GRMZM2G023204|GRMZM2G004161|GRMZM2G135054|GRMZM2G159047|GRMZM2G104843|GRMZM2G400784|GRMZM2G041415|GRMZM5G804759|GRMZM2G470075|GRMZM2G086496|GRMZM2G151826|GRMZM2G181231
9642	Response to light intensity	1.76e-05	35	576	1100	39468	GRMZM2G133781|GRMZM2G065928|GRMZM2G340807|GRMZM2G327692|GRMZM2G004699|GRMZM2G176173|GRMZM2G400714|GRMZM2G159811|GRMZM2G121494|GRMZM5G843141|GRMZM2G016734|GRMZM2G105348|AC210013.4_FG002|GRMZM2G021777|GRMZM2G445602|GRMZM5G837822|GRMZM2G035077|GRMZM2G148772|GRMZM2G113349|GRMZM2G115841|AC233888.1_FG002|GRMZM2G125923|GRMZM2G324956|GRMZM2G413044|GRMZM2G106945|GRMZM2G104843|GRMZM2G052509|GRMZM2G120652|GRMZM2G092363|GRMZM2G404965|GRMZM2G166297|GRMZM2G095598|GRMZM2G030173|GRMZM2G020859|GRMZM2G126199
10014	Meristem initiation	1.78e-05	26	369	1100	39468	GRMZM2G482256|GRMZM2G353024|GRMZM2G042992|GRMZM2G300133|AC200753.3_FG003|GRMZM2G341159|GRMZM2G156905|AC233893.1_FG006|AC233861.1_FG001|GRMZM2G053707|GRMZM2G105400|GRMZM2G463493|GRMZM2G027958|GRMZM2G058595|GRMZM2G167018|GRMZM2G004301|GRMZM2G146847|GRMZM2G178025|AC218973.3_FG003|GRMZM2G127687|GRMZM2G391794|GRMZM2G154678|GRMZM2G084397|GRMZM2G339540|GRMZM2G129642|GRMZM2G020859
48764	Trichoblast maturation	1.87e-05	56	1112	1100	39468	GRMZM2G107073|GRMZM2G159193|GRMZM2G300133|GRMZM2G154628|AC233893.1_FG006|GRMZM5G898880|GRMZM2G131822|AC233861.1_FG001|GRMZM2G105400|GRMZM2G152328|GRMZM2G027958|GRMZM2G085198|GRMZM5G831102|GRMZM2G445602|GRMZM2G157481|GRMZM2G004301|GRMZM2G163724|GRMZM2G023204|GRMZM2G085967|AC203909.3_FG003|GRMZM2G106945|GRMZM2G103559|GRMZM2G149315|GRMZM2G391794|GRMZM2G108207|GRMZM2G339540|GRMZM2G392125|GRMZM2G031065|GRMZM2G030173|GRMZM2G020859|GRMZM2G465226|GRMZM2G034668|GRMZM2G027098|GRMZM2G340807|GRMZM2G004699|AC218900.3_FG001|GRMZM2G156905|GRMZM2G463493|GRMZM2G037413|GRMZM2G162382|GRMZM2G304442|GRMZM2G047055|GRMZM2G012546|GRMZM2G134205|GRMZM2G364748|GRMZM2G178025|GRMZM2G300965|GRMZM2G008367|GRMZM2G413044|GRMZM2G128219|GRMZM2G127687|GRMZM2G400784|GRMZM2G079949|GRMZM2G128179|GRMZM2G073244|GRMZM2G133836
48765	Root hair cell differentiation	1.87e-05	56	1112	1100	39468	GRMZM2G107073|GRMZM2G159193|GRMZM2G300133|GRMZM2G154628|AC233893.1_FG006|GRMZM5G898880|GRMZM2G131822|AC233861.1_FG001|GRMZM2G105400|GRMZM2G152328|GRMZM2G027958|GRMZM2G085198|GRMZM5G831102|GRMZM2G445602|GRMZM2G157481|GRMZM2G004301|GRMZM2G163724|GRMZM2G023204|GRMZM2G085967|AC203909.3_FG003|GRMZM2G106945|GRMZM2G103559|GRMZM2G149315|GRMZM2G391794|GRMZM2G108207|GRMZM2G339540|GRMZM2G392125|GRMZM2G031065|GRMZM2G030173|GRMZM2G020859|GRMZM2G465226|GRMZM2G034668|GRMZM2G027098|GRMZM2G340807|GRMZM2G004699|AC218900.3_FG001|GRMZM2G156905|GRMZM2G463493|GRMZM2G037413|GRMZM2G162382|GRMZM2G304442|GRMZM2G047055|GRMZM2G012546|GRMZM2G134205|GRMZM2G364748|GRMZM2G178025|GRMZM2G300965|GRMZM2G008367|GRMZM2G413044|GRMZM2G128219|GRMZM2G127687|GRMZM2G400784|GRMZM2G079949|GRMZM2G128179|GRMZM2G073244|GRMZM2G133836
1901657	Glycosyl compound metabolic process	2.35e-05	66	1393	1100	39468	GRMZM2G165757|GRMZM2G001764|GRMZM2G159193|GRMZM2G022266|GRMZM2G344993|GRMZM2G023791|GRMZM5G804575|GRMZM2G132032|GRMZM2G022782|GRMZM2G051709|GRMZM2G123277|GRMZM2G011160|GRMZM2G102497|GRMZM2G083176|GRMZM2G380088|GRMZM2G133966|GRMZM2G095126|GRMZM2G024808|GRMZM2G121293|GRMZM2G113349|GRMZM2G432480|GRMZM2G417945|GRMZM2G139834|GRMZM2G458494|GRMZM2G154211|GRMZM2G046024|GRMZM5G808402|GRMZM2G077181|GRMZM2G069203|GRMZM2G170253|GRMZM2G005233|GRMZM2G014580|GRMZM2G173315|GRMZM2G041415|GRMZM2G363554|GRMZM2G086496|GRMZM2G448142|GRMZM2G429842|GRMZM2G312521|GRMZM2G094490|GRMZM2G110027|GRMZM2G161459|GRMZM2G308595|GRMZM2G304712|GRMZM2G118462|GRMZM2G039278|GRMZM2G175867|GRMZM2G165098|GRMZM2G034302|GRMZM6G617209|GRMZM2G097395|GRMZM2G373124|GRMZM2G112830|GRMZM2G166738|GRMZM2G134205|GRMZM2G001930|GRMZM2G108537|GRMZM2G080178|GRMZM2G527891|GRMZM2G122231|GRMZM2G444801|GRMZM2G162690|GRMZM2G073244|AC196090.3_FG006|GRMZM2G091578|GRMZM2G110616
1901576	Organic substance biosynthetic process	2.52e-05	496	15441	1100	39468	GRMZM2G414423|GRMZM2G138455|GRMZM2G139786|GRMZM5G820617|AC203535.4_FG002|GRMZM2G022266|GRMZM2G082686|GRMZM2G051709|GRMZM2G151553|GRMZM2G402675|GRMZM2G174799|GRMZM2G055180|GRMZM2G034360|GRMZM2G010037|GRMZM2G070468|GRMZM2G097704|GRMZM2G353076|GRMZM2G417945|GRMZM2G458494|GRMZM2G039828|GRMZM2G140545|GRMZM2G085845|GRMZM2G085967|GRMZM5G831519|GRMZM2G098904|GRMZM2G426415|GRMZM2G127308|GRMZM2G365298|GRMZM2G092363|GRMZM2G013530|GRMZM2G035584|GRMZM2G312521|GRMZM2G158045|GRMZM2G157197|GRMZM5G859187|GRMZM2G161459|GRMZM2G024104|GRMZM2G301642|GRMZM2G093325|GRMZM2G037413|GRMZM2G124066|GRMZM2G012546|GRMZM2G459363|GRMZM2G114137|GRMZM2G045154|GRMZM2G127687|GRMZM2G174347|GRMZM2G150674|GRMZM2G057374|GRMZM2G049541|GRMZM2G381576|GRMZM2G001764|GRMZM2G094352|GRMZM2G049424|GRMZM2G401308|GRMZM2G157057|GRMZM2G060210|GRMZM2G026783|GRMZM2G085513|GRMZM2G159477|GRMZM2G134054|GRMZM2G105604|GRMZM2G421033|GRMZM2G123277|GRMZM2G070264|GRMZM2G125452|GRMZM2G142802|GRMZM2G408174|GRMZM2G158131|GRMZM2G345493|GRMZM2G113349|GRMZM2G001875|GRMZM2G163724|GRMZM2G320298|GRMZM2G046024|GRMZM5G808402|GRMZM2G060567|GRMZM2G113340|GRMZM2G110192|GRMZM2G170253|GRMZM2G150893|GRMZM2G176548|GRMZM2G359892|GRMZM2G391794|GRMZM2G351937|GRMZM2G330095|GRMZM2G084791|GRMZM2G038898|GRMZM2G102583|GRMZM2G141922|GRMZM2G015908|GRMZM2G321290|GRMZM2G065928|GRMZM2G162749|GRMZM2G080045|GRMZM5G828488|GRMZM2G304712|GRMZM2G133189|GRMZM2G085854|GRMZM2G053707|GRMZM2G127537|GRMZM2G359986|GRMZM2G096753|AC220927.3_FG007|GRMZM2G421256|GRMZM2G156296|GRMZM2G136106|GRMZM2G113480|GRMZM2G136580|GRMZM2G080178|GRMZM2G086835|GRMZM2G062885|GRMZM2G176446|GRMZM2G008250|GRMZM2G470075|GRMZM2G128971|GRMZM2G070011|GRMZM2G105991|GRMZM2G334239|GRMZM2G445575|AC196090.3_FG006|GRMZM2G006736|GRMZM2G178074|GRMZM5G898290|GRMZM2G474326|GRMZM2G022782|GRMZM2G042278|GRMZM2G313320|GRMZM2G066111|GRMZM5G831102|GRMZM2G133966|AC208201.3_FG003|GRMZM2G127150|GRMZM2G012176|GRMZM2G035749|GRMZM2G032478|GRMZM2G116258|GRMZM2G432480|GRMZM2G144744|GRMZM2G002128|GRMZM2G004305|GRMZM5G886177|AC233888.1_FG002|GRMZM2G118312|GRMZM2G024973|GRMZM2G098182|GRMZM2G450498|GRMZM2G129209|GRMZM2G014580|GRMZM2G154414|GRMZM2G021106|GRMZM2G007939|GRMZM2G700046|GRMZM2G110714|GRMZM2G071720|GRMZM2G005624|GRMZM2G341934|GRMZM2G118462|GRMZM2G098290|GRMZM2G139123|GRMZM2G476538|GRMZM2G152587|GRMZM2G068672|GRMZM2G050912|GRMZM2G035994|GRMZM2G175827|GRMZM2G148074|GRMZM2G162382|GRMZM2G012397|GRMZM2G034302|GRMZM2G164558|GRMZM2G166738|GRMZM2G117007|GRMZM6G199466|GRMZM2G108537|GRMZM2G078691|GRMZM2G020150|GRMZM2G385945|GRMZM2G527891|GRMZM2G401511|GRMZM2G400784|AC234164.1_FG004|GRMZM2G120652|GRMZM2G314328|GRMZM5G819464|GRMZM2G110616|GRMZM2G165757|GRMZM2G003784|GRMZM2G141665|GRMZM2G412601|GRMZM2G159193|GRMZM2G001247|GRMZM2G079470|GRMZM2G108847|GRMZM2G115491|GRMZM2G023791|GRMZM2G080466|GRMZM2G137046|GRMZM2G095727|GRMZM2G011160|GRMZM2G171073|GRMZM2G092571|GRMZM2G173429|GRMZM2G055263|GRMZM2G127350|GRMZM2G128564|GRMZM2G331902|GRMZM2G005954|GRMZM2G077181|GRMZM2G043154|GRMZM2G069203|GRMZM2G131516|GRMZM2G393337|GRMZM2G106548|GRMZM2G093895|GRMZM2G173315|GRMZM2G031065|GRMZM2G073943|AC233853.1_FG003|GRMZM2G165613|AC204359.3_FG005|GRMZM2G410766|GRMZM2G043182|GRMZM2G391286|GRMZM2G476699|GRMZM2G127139|GRMZM2G010290|GRMZM2G092432|GRMZM2G156905|GRMZM2G105348|GRMZM2G175867|GRMZM2G135091|GRMZM2G463493|GRMZM2G107402|GRMZM2G093526|GRMZM2G059887|GRMZM2G059637|GRMZM2G119865|GRMZM2G119623|GRMZM2G121700|GRMZM2G000489|GRMZM2G159047|GRMZM2G066049|GRMZM2G034471|GRMZM2G091331|GRMZM2G162450|GRMZM2G091578|GRMZM6G238741|GRMZM2G110681|GRMZM2G133684|GRMZM2G327692|GRMZM2G176173|GRMZM2G396114|GRMZM2G038291|GRMZM2G148937|GRMZM2G170982|GRMZM2G130053|GRMZM2G329636|GRMZM2G365961|GRMZM2G018558|AC233893.1_FG006|AC233861.1_FG001|GRMZM2G445602|GRMZM2G074028|GRMZM2G098239|GRMZM2G083091|GRMZM2G443785|GRMZM2G034810|GRMZM2G074395|GRMZM2G132367|GRMZM2G125923|GRMZM2G340656|GRMZM2G101613|GRMZM2G363554|GRMZM2G339540|GRMZM2G396248|GRMZM2G086496|GRMZM2G052102|GRMZM5G810393|GRMZM2G479760|GRMZM2G400714|GRMZM2G400718|GRMZM2G126808|GRMZM2G039278|GRMZM2G313184|GRMZM2G114945|GRMZM2G440009|GRMZM2G033746|GRMZM2G177050|GRMZM2G131378|GRMZM2G389903|GRMZM2G178025|GRMZM2G004483|GRMZM2G064466|GRMZM5G870342|GRMZM2G313078|GRMZM5G879278|GRMZM2G028046|GRMZM2G099483|GRMZM2G331638|GRMZM2G078781|GRMZM2G372068|GRMZM2G363229|GRMZM2G154344|GRMZM2G396553|GRMZM2G071907|GRMZM2G020320|GRMZM2G458728|AC210013.4_FG002|GRMZM2G021777|GRMZM2G085198|GRMZM2G111975|GRMZM2G174917|GRMZM2G024808|GRMZM2G080516|GRMZM2G146847|GRMZM2G154211|AC194970.5_FG002|GRMZM2G068967|GRMZM2G068963|GRMZM2G022514|GRMZM2G063151|GRMZM2G031581|GRMZM2G165461|GRMZM2G167766|GRMZM2G129247|GRMZM2G027098|GRMZM2G006753|GRMZM2G119117|GRMZM2G156983|GRMZM2G021794|GRMZM2G179024|GRMZM2G074280|GRMZM2G045883|GRMZM2G088320|GRMZM2G024705|GRMZM2G024708|GRMZM2G065244|GRMZM2G112968|GRMZM2G140033|GRMZM2G056772|GRMZM2G106276|GRMZM2G079616|GRMZM2G166665|GRMZM2G076468|GRMZM2G054115|GRMZM2G031125|GRMZM2G097395|GRMZM2G373124|GRMZM2G112830|GRMZM2G165208|GRMZM5G849600|GRMZM2G389944|GRMZM2G089783|GRMZM2G136901|GRMZM2G128179|GRMZM2G444801|GRMZM2G181231|GRMZM5G838963|GRMZM2G013949|GRMZM2G029850|AC208905.3_FG004|GRMZM2G327059|GRMZM2G065829|GRMZM2G344993|AC206951.3_FG017|GRMZM2G132077|GRMZM2G049229|GRMZM2G134130|GRMZM2G039536|GRMZM2G051785|GRMZM2G121293|GRMZM2G148772|GRMZM2G050561|GRMZM2G157481|GRMZM5G860241|GRMZM2G137535|GRMZM2G115841|GRMZM2G139834|GRMZM2G456471|GRMZM2G096683|GRMZM2G122018|GRMZM2G000741|GRMZM2G305154|GRMZM2G104843|GRMZM5G803308|GRMZM2G052509|GRMZM5G804759|GRMZM2G448142|GRMZM2G095598|GRMZM2G053711|GRMZM2G135320|GRMZM2G094490|GRMZM2G160763|GRMZM2G160523|GRMZM2G175140|GRMZM2G124229|GRMZM2G029879|GRMZM2G082387|GRMZM2G028665|GRMZM2G305048|GRMZM2G103647|GRMZM5G852704|GRMZM2G081173|GRMZM2G093286|GRMZM2G098973|GRMZM2G165098|GRMZM2G121070|GRMZM2G037255|GRMZM2G035077|GRMZM2G168002|GRMZM2G094017|GRMZM2G356714|GRMZM6G617209|GRMZM2G048140|GRMZM2G001930|GRMZM2G082034|GRMZM2G414373|GRMZM2G301932|GRMZM2G300965|GRMZM2G028438|GRMZM2G159641|GRMZM2G041991|GRMZM2G037265|GRMZM2G050108|GRMZM2G101350|GRMZM2G166176|GRMZM2G019335|GRMZM2G010636|GRMZM2G050131|GRMZM2G089836|GRMZM2G415793|GRMZM2G157458|GRMZM2G065989|GRMZM5G804575|GRMZM2G132032|GRMZM2G042992|GRMZM2G179528|GRMZM2G341159|GRMZM2G347708|AC155610.2_FG007|GRMZM2G083176|GRMZM5G895899|GRMZM2G169558|GRMZM2G167018|GRMZM2G097349|GRMZM2G074107|GRMZM2G075562|GRMZM2G156472|GRMZM5G836174|GRMZM2G016290|GRMZM2G308463|GRMZM2G067915|GRMZM2G093096|GRMZM5G849107|GRMZM2G325907|GRMZM2G148621|GRMZM2G063431|GRMZM2G060163|GRMZM2G039586|GRMZM2G041415|GRMZM2G086573|GRMZM2G079807|GRMZM2G020859|GRMZM2G151909|GRMZM2G429842|GRMZM2G052422|GRMZM2G095261|GRMZM2G048192|GRMZM2G375159|GRMZM2G110027|GRMZM2G068917|GRMZM2G308595|GRMZM2G177242|GRMZM2G170400|GRMZM2G131165|GRMZM2G089812|AC205376.4_FG003|GRMZM2G028104|GRMZM2G472643|GRMZM2G132251|GRMZM5G851655|GRMZM5G827309|GRMZM2G145444|GRMZM2G169654|GRMZM2G055834|GRMZM2G135536|GRMZM2G134205|GRMZM2G089949|GRMZM2G122231|AC216871.3_FG004|GRMZM2G120296|GRMZM2G036092|GRMZM2G022931|GRMZM2G073244|GRMZM2G138809
6721	Terpenoid metabolic process	2.61e-05	35	587	1100	39468	GRMZM2G095261|GRMZM2G065928|GRMZM2G479760|GRMZM2G124229|GRMZM2G080940|GRMZM2G127139|AC218900.3_FG001|GRMZM5G898880|GRMZM2G105348|GRMZM5G831102|GRMZM2G445602|GRMZM2G055263|GRMZM2G051785|GRMZM2G093526|GRMZM2G031125|GRMZM2G018070|GRMZM2G012546|GRMZM2G135536|GRMZM2G320298|GRMZM2G121700|GRMZM2G000489|GRMZM2G308463|GRMZM5G849107|GRMZM2G110192|GRMZM2G128219|GRMZM2G131516|GRMZM2G393337|GRMZM2G106548|GRMZM2G313078|AC234164.1_FG004|GRMZM2G079949|GRMZM2G031065|GRMZM2G133836|GRMZM2G126199|AC233853.1_FG003
9926	Auxin polar transport	2.78e-05	30	470	1100	39468	GRMZM2G096591|GRMZM2G412601|GRMZM2G004699|GRMZM2G353024|GRMZM2G300133|GRMZM2G472643|GRMZM2G046459|GRMZM2G156905|AC233893.1_FG006|AC233861.1_FG001|GRMZM2G105400|GRMZM2G463493|GRMZM2G037413|GRMZM5G858249|GRMZM2G058595|GRMZM2G012176|GRMZM2G454550|GRMZM2G177050|GRMZM2G163724|GRMZM2G046101|GRMZM2G317262|GRMZM2G178025|GRMZM2G023204|GRMZM2G413044|GRMZM2G127687|GRMZM2G103559|GRMZM2G391794|GRMZM2G084397|GRMZM2G339540|GRMZM2G030173
9809	Lignin biosynthetic process	3.01e-05	16	173	1100	39468	GRMZM2G156296|GRMZM5G860241|AC203535.4_FG002|GRMZM2G068917|GRMZM2G131165|GRMZM2G176446|GRMZM2G066049|GRMZM2G034360|GRMZM2G037413|GRMZM2G128564|GRMZM2G098239|GRMZM2G013530|GRMZM2G070468|GRMZM2G035584|GRMZM2G124066|GRMZM2G094017
9637	Response to blue light	3.08e-05	20	252	1100	39468	GRMZM2G160268|GRMZM2G353024|GRMZM2G176173|GRMZM2G115841|AC233888.1_FG002|GRMZM2G023204|GRMZM2G125923|GRMZM2G121494|GRMZM2G057281|GRMZM2G103559|GRMZM2G084397|GRMZM2G105400|GRMZM2G092363|GRMZM2G021777|GRMZM2G445602|GRMZM2G058595|GRMZM2G095598|AC207722.2_FG009|GRMZM2G148099|GRMZM2G148772
51239	Regulation of multicellular organismal process	3.22e-05	97	2295	1100	39468	GRMZM2G327692|GRMZM2G176173|GRMZM2G079034|GRMZM2G300133|GRMZM2G402675|GRMZM2G313320|AC233893.1_FG006|AC233861.1_FG001|GRMZM2G105400|GRMZM2G027958|GRMZM2G051785|GRMZM2G012176|GRMZM2G180430|GRMZM2G148772|GRMZM2G003179|GRMZM2G157481|GRMZM2G144744|GRMZM2G039828|GRMZM2G046101|AC233888.1_FG002|GRMZM2G024973|GRMZM2G052509|GRMZM2G339540|GRMZM2G092363|GRMZM2G021106|GRMZM2G095598|GRMZM2G444621|GRMZM2G118628|GRMZM2G479760|GRMZM2G048672|GRMZM2G400714|GRMZM2G159811|GRMZM2G093286|GRMZM5G858249|GRMZM2G058595|GRMZM2G121070|GRMZM2G034302|GRMZM2G131378|GRMZM2G004483|GRMZM2G424577|GRMZM2G127687|GRMZM2G313078|AC234164.1_FG004|GRMZM2G166297|GRMZM2G166176|GRMZM2G019335|GRMZM2G166971|GRMZM2G353024|GRMZM2G094352|GRMZM2G023791|GRMZM2G137046|GRMZM2G020320|AC200753.3_FG003|GRMZM2G341159|GRMZM2G171073|GRMZM2G139193|GRMZM2G021777|GRMZM2G055263|GRMZM2G074107|GRMZM2G019686|GRMZM2G075562|GRMZM2G332838|GRMZM5G836174|GRMZM2G146847|GRMZM2G163724|GRMZM2G046024|AC218973.3_FG003|GRMZM2G106945|GRMZM2G131516|GRMZM2G106548|GRMZM2G173315|GRMZM2G074759|GRMZM2G391794|GRMZM2G084397|GRMZM2G086573|GRMZM2G084791|GRMZM2G129642|GRMZM2G144146|GRMZM2G015908|GRMZM2G340807|GRMZM2G009189|GRMZM2G306851|GRMZM2G088320|GRMZM2G046459|GRMZM2G156905|GRMZM2G053707|GRMZM2G463493|GRMZM2G169654|GRMZM2G059637|GRMZM2G454550|GRMZM2G078090|GRMZM2G159047|GRMZM2G019777|GRMZM2G036092|GRMZM2G034471|GRMZM2G445575|GRMZM2G138809
10017	Red or far-red light signaling pathway	3.36e-05	14	138	1100	39468	GRMZM2G176173|GRMZM2G039828|AC233888.1_FG002|GRMZM2G001421|GRMZM2G137046|GRMZM2G095727|GRMZM5G852704|GRMZM2G092363|GRMZM2G127537|GRMZM2G021777|GRMZM2G148074|GRMZM2G095598|GRMZM2G148099|GRMZM2G148772
48532	Anatomical structure arrangement	3.49e-05	33	547	1100	39468	GRMZM2G118628|GRMZM2G482256|GRMZM2G479760|GRMZM2G353024|GRMZM2G159811|GRMZM5G863602|GRMZM2G042992|GRMZM2G300133|AC200753.3_FG003|GRMZM2G341159|GRMZM2G156905|AC233893.1_FG006|AC233861.1_FG001|GRMZM2G053707|GRMZM2G105400|GRMZM2G463493|GRMZM2G027958|GRMZM2G058595|GRMZM2G167018|GRMZM2G004301|GRMZM2G014826|GRMZM2G146847|GRMZM2G178025|AC218973.3_FG003|GRMZM2G127687|GRMZM2G391794|GRMZM2G154678|GRMZM2G084397|GRMZM2G339540|GRMZM2G086573|GRMZM2G129642|GRMZM2G166297|GRMZM2G020859
2000033	Regulation of seed dormancy process	3.62e-05	8	46	1100	39468	GRMZM2G131516|GRMZM2G106548|GRMZM2G313078|AC234164.1_FG004|GRMZM2G144744|GRMZM2G024973|GRMZM2G055263|GRMZM2G051785
71489	Cellular response to red or far red light	3.64e-05	14	139	1100	39468	GRMZM2G176173|GRMZM2G039828|AC233888.1_FG002|GRMZM2G001421|GRMZM2G137046|GRMZM2G095727|GRMZM5G852704|GRMZM2G092363|GRMZM2G127537|GRMZM2G021777|GRMZM2G148074|GRMZM2G095598|GRMZM2G148099|GRMZM2G148772
55114	Oxidation-reduction process	3.66e-05	170	4537	1100	39468	GRMZM2G181362|GRMZM2G096695|GRMZM2G008353|GRMZM2G132077|GRMZM2G329636|GRMZM2G365961|GRMZM2G318213|GRMZM2G085392|AC233861.1_FG001|GRMZM2G074028|GRMZM2G136439|GRMZM2G034243|GRMZM2G121293|GRMZM2G012176|GRMZM2G008106|GRMZM5G860241|GRMZM2G004301|GRMZM2G353076|GRMZM2G137139|GRMZM2G119766|AC233888.1_FG002|GRMZM2G122018|GRMZM2G085845|GRMZM2G085967|GRMZM2G129209|GRMZM5G804358|GRMZM2G104843|GRMZM2G014580|GRMZM2G106468|GRMZM2G394500|GRMZM2G396248|GRMZM2G314427|GRMZM2G040090|GRMZM2G018664|GRMZM5G872502|GRMZM2G110714|GRMZM2G090226|GRMZM2G071720|GRMZM2G704005|GRMZM2G411652|GRMZM2G027695|GRMZM2G034668|GRMZM5G810393|GRMZM2G160763|GRMZM2G102959|GRMZM2G341934|GRMZM5G862955|GRMZM2G039278|GRMZM2G313184|GRMZM2G093286|GRMZM2G450825|GRMZM2G050997|GRMZM2G035994|GRMZM2G141289|GRMZM2G141288|GRMZM2G012397|GRMZM2G147544|GRMZM2G107562|GRMZM2G370745|GRMZM2G041809|GRMZM2G033971|GRMZM6G617209|GRMZM2G440009|GRMZM2G164558|GRMZM2G004128|GRMZM2G175273|GRMZM2G300965|GRMZM2G123407|GRMZM2G119782|GRMZM5G843302|GRMZM2G024234|GRMZM2G401511|GRMZM5G870342|GRMZM2G156536|GRMZM5G879278|GRMZM2G018484|GRMZM2G058622|GRMZM2G038598|GRMZM2G126199|GRMZM2G169201|GRMZM2G059314|GRMZM2G303044|GRMZM2G331638|GRMZM2G141665|GRMZM2G009804|GRMZM2G049424|GRMZM2G157458|GRMZM5G861800|GRMZM2G115491|GRMZM2G085513|GRMZM2G105604|GRMZM2G121494|AC200753.3_FG003|GRMZM2G022629|GRMZM2G139193|AC210013.4_FG002|GRMZM2G025977|GRMZM2G085198|GRMZM2G359127|GRMZM2G126261|GRMZM2G105682|GRMZM2G148052|GRMZM2G108153|GRMZM2G135277|GRMZM2G405581|GRMZM2G113349|GRMZM2G016290|GRMZM2G163724|GRMZM2G154332|GRMZM2G308463|AC194970.5_FG002|GRMZM2G093096|GRMZM5G849107|GRMZM5G866027|GRMZM2G110192|GRMZM2G023847|AC203909.3_FG003|GRMZM2G150893|GRMZM2G148621|GRMZM2G060163|GRMZM2G393337|GRMZM2G149315|GRMZM2G025109|GRMZM2G108207|GRMZM2G031581|GRMZM2G149273|GRMZM2G030099|GRMZM2G073943|AC233853.1_FG003|GRMZM2G429842|GRMZM2G070279|GRMZM2G052422|GRMZM2G113135|GRMZM2G305526|GRMZM2G065928|GRMZM2G414727|GRMZM2G090929|GRMZM2G348452|GRMZM2G068917|GRMZM2G066219|GRMZM2G068639|GRMZM2G088320|GRMZM2G127139|GRMZM2G092432|GRMZM2G065244|GRMZM2G463493|GRMZM2G107402|GRMZM2G328094|GRMZM2G053307|GRMZM2G125072|GRMZM2G134957|AC209987.4_FG010|GRMZM2G034985|GRMZM2G146015|AC220927.3_FG007|GRMZM2G076468|GRMZM2G031125|GRMZM2G373124|GRMZM2G135536|GRMZM2G165208|GRMZM2G121700|GRMZM2G119067|GRMZM2G066202|GRMZM2G102365|GRMZM2G034471|GRMZM2G123446|GRMZM2G128971|GRMZM2G167220|AC196090.3_FG006|GRMZM2G091578
46467	Membrane lipid biosynthetic process	3.72e-05	27	408	1100	39468	GRMZM2G015908|GRMZM2G165613|GRMZM2G050131|GRMZM2G321290|GRMZM2G049541|GRMZM2G412601|GRMZM2G178074|GRMZM2G065989|GRMZM5G828488|GRMZM2G132032|GRMZM2G472643|GRMZM2G134054|GRMZM2G024705|GRMZM2G135091|GRMZM2G096753|GRMZM2G127150|GRMZM2G121070|GRMZM2G114945|GRMZM2G331902|GRMZM5G836174|GRMZM2G166738|GRMZM2G177050|GRMZM5G804759|GRMZM2G021106|GRMZM2G084791|GRMZM2G110714|AC233853.1_FG003
911	Cytokinesis by cell plate formation	4.05e-05	27	410	1100	39468	GRMZM2G118628|GRMZM2G160444|GRMZM2G412601|GRMZM2G344993|GRMZM2G304712|GRMZM2G472643|GRMZM2G046459|GRMZM2G156905|GRMZM2G085392|AC233893.1_FG006|GRMZM2G139193|AC210013.4_FG002|GRMZM5G858249|GRMZM2G105682|AC209987.4_FG010|GRMZM2G074107|GRMZM2G454550|GRMZM2G417945|GRMZM2G177050|GRMZM2G046101|GRMZM2G127687|GRMZM2G351937|GRMZM2G363554|GRMZM2G339540|GRMZM2G022514|GRMZM2G073244|GRMZM2G058622
50832	Defense response to fungus	4.25e-05	46	880	1100	39468	GRMZM2G158045|GRMZM2G096591|GRMZM2G321290|GRMZM2G078781|GRMZM2G039639|GRMZM2G412601|GRMZM2G391286|GRMZM2G159811|GRMZM2G130053|GRMZM2G028665|GRMZM2G472643|GRMZM2G039278|GRMZM2G402631|AC210013.4_FG002|GRMZM2G123996|GRMZM2G027958|GRMZM2G037413|GRMZM2G359986|GRMZM2G169558|GRMZM2G168980|GRMZM2G055982|GRMZM2G024808|GRMZM2G097704|GRMZM6G617209|GRMZM2G005954|GRMZM2G137535|GRMZM2G134205|GRMZM5G808402|GRMZM2G118951|GRMZM2G300965|GRMZM2G346861|GRMZM2G020150|GRMZM2G008367|GRMZM2G159047|GRMZM2G150893|GRMZM2G093951|GRMZM2G400784|GRMZM2G074759|GRMZM2G391794|GRMZM5G804759|GRMZM2G022514|GRMZM2G448142|GRMZM2G166297|GRMZM2G070011|GRMZM2G020859|GRMZM2G181231
1901617	Organic hydroxy compound biosynthetic process	4.64e-05	65	1397	1100	39468	GRMZM2G331638|GRMZM2G078781|GRMZM2G089836|GRMZM2G022266|GRMZM2G174799|AC233893.1_FG006|GRMZM2G085198|GRMZM2G445602|GRMZM2G127150|GRMZM2G074107|GRMZM2G012176|GRMZM2G113349|GRMZM2G331902|GRMZM2G137535|GRMZM2G163724|GRMZM2G074395|GRMZM2G140545|GRMZM2G308463|GRMZM2G077181|GRMZM2G340656|GRMZM2G085967|GRMZM2G110192|GRMZM2G393337|GRMZM2G127308|GRMZM2G351937|GRMZM5G804759|GRMZM2G339540|GRMZM2G022514|GRMZM2G020859|AC233853.1_FG003|GRMZM2G052422|GRMZM2G141922|GRMZM2G158045|GRMZM2G165613|GRMZM2G321290|GRMZM2G065928|GRMZM2G160523|AC204359.3_FG005|GRMZM2G175140|GRMZM2G021794|GRMZM2G391286|GRMZM2G341934|GRMZM2G080045|GRMZM2G177242|GRMZM2G139123|GRMZM2G127139|GRMZM2G065244|GRMZM2G156905|GRMZM2G313184|GRMZM2G112968|GRMZM2G035077|GRMZM2G059887|GRMZM2G054115|GRMZM6G617209|GRMZM2G121700|GRMZM2G178025|GRMZM2G300965|GRMZM2G127687|GRMZM2G037265|GRMZM2G022931|GRMZM2G389944|GRMZM2G120652|GRMZM2G470075|GRMZM2G445575|GRMZM2G019335
48316	Seed development	4.75e-05	68	1482	1100	39468	GRMZM2G353024|GRMZM2G055309|GRMZM2G396553|GRMZM2G132032|GRMZM2G042992|GRMZM2G300133|GRMZM2G022782|AC200753.3_FG003|GRMZM2G123277|GRMZM2G171073|AC233861.1_FG001|GRMZM2G105400|GRMZM5G831102|GRMZM2G445602|GRMZM2G055263|GRMZM2G167018|GRMZM2G051785|GRMZM2G121293|GRMZM2G004301|GRMZM2G144744|GRMZM2G046101|GRMZM2G320298|GRMZM2G024973|GRMZM2G067915|GRMZM2G023204|GRMZM2G353195|GRMZM2G110192|AC203909.3_FG003|GRMZM2G131516|GRMZM2G103559|GRMZM2G106548|GRMZM2G127308|GRMZM2G074759|GRMZM2G391794|GRMZM2G084397|GRMZM2G086573|GRMZM2G031065|GRMZM2G129642|GRMZM2G429842|GRMZM2G312521|GRMZM2G118628|GRMZM2G065928|GRMZM2G479760|GRMZM2G400714|GRMZM2G124229|GRMZM2G159811|GRMZM2G118462|GRMZM2G046459|GRMZM2G463493|GRMZM5G858249|GRMZM2G058595|GRMZM2G054115|GRMZM2G454550|GRMZM2G134205|GRMZM2G000489|GRMZM2G301932|GRMZM2G045154|GRMZM2G527891|GRMZM2G122231|GRMZM2G313078|AC234164.1_FG004|GRMZM2G034471|GRMZM2G017636|GRMZM2G470075|GRMZM2G015976|GRMZM2G166297|AC196090.3_FG006|GRMZM2G091578
281	Mitotic cytokinesis	4.88e-05	29	461	1100	39468	GRMZM2G118628|GRMZM2G160444|GRMZM2G412601|GRMZM2G344993|GRMZM2G304712|GRMZM2G023791|GRMZM2G472643|GRMZM2G046459|GRMZM2G156905|GRMZM2G085392|AC233893.1_FG006|GRMZM2G139193|AC210013.4_FG002|GRMZM2G037413|GRMZM5G858249|GRMZM2G105682|AC209987.4_FG010|GRMZM2G074107|GRMZM2G454550|GRMZM2G417945|GRMZM2G177050|GRMZM2G046101|GRMZM2G127687|GRMZM2G351937|GRMZM2G363554|GRMZM2G339540|GRMZM2G022514|GRMZM2G073244|GRMZM2G058622
10941	Regulation of cell death	5.21e-05	80	1828	1100	39468	GRMZM2G031138|GRMZM2G078781|GRMZM2G134334|GRMZM2G079034|GRMZM2G372068|AC203535.4_FG002|GRMZM2G396553|GRMZM2G049229|GRMZM2G474326|GRMZM2G421033|GRMZM2G458728|GRMZM2G070825|GRMZM2G027958|GRMZM2G085198|GRMZM2G174917|GRMZM2G168980|GRMZM2G055982|GRMZM2G113349|GRMZM2G005954|GRMZM2G080516|GRMZM2G137535|GRMZM2G417945|GRMZM2G115841|GRMZM2G147418|GRMZM2G046101|GRMZM2G118951|GRMZM2G067915|GRMZM2G125923|GRMZM2G069203|GRMZM2G170253|GRMZM2G060163|GRMZM2G426415|GRMZM2G173315|GRMZM2G165063|GRMZM2G351937|GRMZM5G804759|GRMZM2G022514|GRMZM2G052422|GRMZM2G096591|GRMZM2G321290|GRMZM2G048672|GRMZM2G433162|GRMZM2G110027|GRMZM2G167637|GRMZM2G175140|GRMZM2G391286|GRMZM2G124229|GRMZM2G080045|GRMZM2G159811|GRMZM2G304712|GRMZM2G400718|GRMZM2G085854|GRMZM2G472643|GRMZM2G088320|GRMZM2G046459|GRMZM2G359986|GRMZM2G088083|GRMZM2G169654|GRMZM6G617209|GRMZM2G052562|GRMZM2G136106|GRMZM2G373124|GRMZM2G119865|GRMZM2G134205|GRMZM2G001930|GRMZM2G301932|GRMZM2G300965|GRMZM2G020150|GRMZM2G078090|GRMZM2G041991|GRMZM2G019777|GRMZM2G093951|GRMZM2G120296|GRMZM2G166297|GRMZM2G073244|GRMZM2G105991|GRMZM2G445575|GRMZM2G126199|GRMZM2G162450|GRMZM2G166971
51704	Multi-organism process	5.26e-05	212	5912	1100	39468	GRMZM2G139786|GRMZM2G327692|GRMZM2G163418|AC203535.4_FG002|GRMZM2G038291|GRMZM2G148937|GRMZM2G130053|GRMZM2G400938|GRMZM2G414540|GRMZM2G044851|GRMZM2G055180|AC233893.1_FG006|AC233861.1_FG001|GRMZM2G105400|GRMZM2G123996|GRMZM2G027958|GRMZM2G445602|GRMZM2G010037|GRMZM2G333454|GRMZM2G055982|GRMZM2G097704|GRMZM2G180430|GRMZM2G140545|GRMZM2G118951|GRMZM5G831519|GRMZM2G021621|GRMZM2G127308|GRMZM2G367115|GRMZM2G339540|GRMZM2G404965|GRMZM2G086496|GRMZM2G465226|GRMZM5G872502|GRMZM2G444621|GRMZM2G158045|GRMZM2G482256|GRMZM2G048672|GRMZM2G433162|GRMZM2G161459|GRMZM2G400714|GRMZM2G155699|GRMZM2G001421|GRMZM2G159811|GRMZM2G400718|GRMZM2G311680|GRMZM2G039278|GRMZM2G037413|GRMZM2G058595|GRMZM2G141289|GRMZM2G012546|GRMZM2G177050|GRMZM2G131378|GRMZM2G178025|GRMZM2G064466|GRMZM2G135054|GRMZM2G127687|GRMZM2G151763|GRMZM2G130049|GRMZM2G159110|GRMZM2G078781|GRMZM2G001764|GRMZM2G363229|GRMZM2G071907|GRMZM2G020320|GRMZM2G134054|GRMZM2G421033|AC200753.3_FG003|GRMZM2G402631|GRMZM2G458728|AC210013.4_FG002|GRMZM2G070825|GRMZM2G174917|GRMZM2G168980|GRMZM2G024808|GRMZM2G090435|GRMZM2G135277|GRMZM2G408174|GRMZM2G113349|GRMZM2G080516|GRMZM2G320298|GRMZM2G046024|GRMZM5G808402|GRMZM2G170253|GRMZM2G106945|GRMZM2G150893|GRMZM2G103559|GRMZM2G074759|GRMZM2G391794|GRMZM2G351937|GRMZM2G022514|GRMZM2G038898|GRMZM2G102583|GRMZM2G107597|GRMZM2G141922|GRMZM2G075496|GRMZM2G321290|GRMZM2G309847|GRMZM2G340807|GRMZM2G039639|GRMZM2G167637|GRMZM2G080045|GRMZM2G049322|GRMZM2G320521|GRMZM2G112968|GRMZM2G140033|GRMZM2G359986|GRMZM2G146012|GRMZM2G136106|GRMZM2G008367|GRMZM2G042008|GRMZM2G154678|GRMZM2G470075|GRMZM2G089783|GRMZM2G070011|GRMZM2G445575|GRMZM2G181231|GRMZM2G327059|GRMZM2G049229|GRMZM2G300133|GRMZM2G128922|GRMZM2G471051|GRMZM2G179292|GRMZM2G137535|GRMZM2G122018|GRMZM2G149996|GRMZM2G104843|GRMZM2G014580|GRMZM2G052509|GRMZM5G804759|GRMZM2G448142|GRMZM2G151826|AC204611.4_FG001|GRMZM2G094490|GRMZM2G175140|GRMZM2G023655|GRMZM2G124229|GRMZM2G028665|GRMZM2G164440|GRMZM2G098973|GRMZM2G162382|GRMZM2G121070|GRMZM2G373859|GRMZM2G034302|GRMZM6G617209|GRMZM2G001930|GRMZM2G301932|GRMZM2G300965|GRMZM2G020150|GRMZM2G384979|GRMZM2G041991|GRMZM2G093951|GRMZM2G400784|GRMZM2G037265|GRMZM2G366520|GRMZM2G166297|GRMZM2G018484|GRMZM2G166176|GRMZM2G126199|GRMZM2G165757|GRMZM2G412601|GRMZM2G353024|GRMZM2G089836|GRMZM2G115491|GRMZM2G132032|GRMZM2G095968|GRMZM2G154628|GRMZM2G179768|GRMZM2G083292|GRMZM5G843141|GRMZM2G083176|GRMZM2G169558|GRMZM2G169553|GRMZM2G074107|GRMZM2G005954|GRMZM2G004060|GRMZM2G346861|GRMZM2G067915|GRMZM2G156356|GRMZM2G023204|GRMZM2G024099|GRMZM2G173315|GRMZM2G469224|GRMZM2G041415|GRMZM2G084397|GRMZM2G091232|GRMZM2G129642|GRMZM2G151903|GRMZM2G020859|GRMZM2G052422|GRMZM2G096591|GRMZM2G110027|GRMZM2G410766|GRMZM2G391286|GRMZM2G472643|GRMZM2G346837|GRMZM2G156905|GRMZM2G463493|GRMZM2G053307|GRMZM2G093526|GRMZM2G052562|GRMZM2G304442|GRMZM2G059637|GRMZM2G055834|GRMZM2G119865|GRMZM2G135536|GRMZM2G134205|GRMZM2G000489|GRMZM2G159047|GRMZM2G120296|GRMZM2G091331|GRMZM2G015976|GRMZM2G162450
60918	Auxin transport	5.54e-05	30	488	1100	39468	GRMZM2G096591|GRMZM2G412601|GRMZM2G004699|GRMZM2G353024|GRMZM2G300133|GRMZM2G472643|GRMZM2G046459|GRMZM2G156905|AC233893.1_FG006|AC233861.1_FG001|GRMZM2G105400|GRMZM2G463493|GRMZM2G037413|GRMZM5G858249|GRMZM2G058595|GRMZM2G012176|GRMZM2G454550|GRMZM2G177050|GRMZM2G163724|GRMZM2G046101|GRMZM2G317262|GRMZM2G178025|GRMZM2G023204|GRMZM2G413044|GRMZM2G127687|GRMZM2G103559|GRMZM2G391794|GRMZM2G084397|GRMZM2G339540|GRMZM2G030173
1901362	Organic cyclic compound biosynthetic process	5.59e-05	302	8884	1100	39468	GRMZM2G414423|GRMZM2G138455|GRMZM5G820617|GRMZM2G110681|GRMZM2G133684|GRMZM2G327692|GRMZM2G176173|AC203535.4_FG002|GRMZM2G022266|GRMZM2G396114|GRMZM2G038291|GRMZM2G082686|GRMZM2G329636|GRMZM2G365961|GRMZM2G018558|GRMZM2G151553|GRMZM2G174799|GRMZM2G055180|AC233893.1_FG006|AC233861.1_FG001|GRMZM2G034360|GRMZM2G445602|GRMZM2G074028|GRMZM2G010037|GRMZM2G098239|GRMZM2G070468|GRMZM2G083091|GRMZM2G034810|GRMZM2G353076|GRMZM2G417945|GRMZM2G039828|GRMZM2G074395|GRMZM2G140545|GRMZM2G132367|GRMZM2G125923|GRMZM2G085845|GRMZM2G085967|GRMZM2G098904|GRMZM2G426415|GRMZM2G127308|GRMZM2G365298|GRMZM2G363554|GRMZM2G339540|GRMZM2G092363|GRMZM2G396248|GRMZM2G013530|GRMZM2G035584|GRMZM2G052102|GRMZM2G158045|GRMZM5G810393|GRMZM2G157197|GRMZM2G479760|GRMZM5G859187|GRMZM2G400714|GRMZM2G301642|GRMZM2G400718|GRMZM2G126808|GRMZM2G093325|GRMZM2G039278|GRMZM2G313184|GRMZM2G037413|GRMZM2G124066|GRMZM2G114137|GRMZM2G131378|GRMZM2G178025|GRMZM2G064466|GRMZM2G127687|GRMZM2G174347|GRMZM2G150674|GRMZM5G870342|GRMZM2G313078|GRMZM5G879278|GRMZM2G028046|GRMZM2G099483|GRMZM2G331638|GRMZM2G078781|GRMZM2G094352|GRMZM2G372068|GRMZM2G049424|GRMZM2G154344|GRMZM2G071907|GRMZM2G157057|GRMZM2G060210|GRMZM2G020320|GRMZM2G159477|GRMZM2G105604|GRMZM2G421033|GRMZM2G458728|GRMZM2G085198|GRMZM2G070264|GRMZM2G174917|GRMZM2G125452|GRMZM2G408174|GRMZM2G158131|GRMZM2G345493|GRMZM2G113349|GRMZM2G080516|GRMZM2G163724|GRMZM2G154211|GRMZM2G046024|GRMZM5G808402|AC194970.5_FG002|GRMZM2G068967|GRMZM2G150893|GRMZM2G391794|GRMZM2G351937|GRMZM2G022514|GRMZM2G063151|GRMZM2G102583|GRMZM2G165461|GRMZM2G141922|GRMZM2G321290|GRMZM2G006753|GRMZM2G065928|GRMZM2G162749|GRMZM2G021794|GRMZM2G179024|GRMZM2G080045|GRMZM2G304712|GRMZM2G074280|GRMZM2G045883|GRMZM2G085854|GRMZM2G088320|GRMZM2G024708|GRMZM2G065244|GRMZM2G127537|GRMZM2G112968|GRMZM2G140033|GRMZM2G359986|GRMZM2G106276|AC220927.3_FG007|GRMZM2G079616|GRMZM2G054115|GRMZM2G156296|GRMZM2G031125|GRMZM2G136106|GRMZM2G080178|GRMZM2G086835|GRMZM2G062885|GRMZM5G849600|GRMZM2G176446|GRMZM2G008250|GRMZM2G389944|GRMZM2G470075|GRMZM2G444801|GRMZM2G105991|GRMZM2G334239|GRMZM2G445575|GRMZM5G838963|GRMZM2G327059|GRMZM2G006736|GRMZM2G344993|AC206951.3_FG017|GRMZM5G898290|GRMZM2G049229|GRMZM2G474326|GRMZM2G022782|GRMZM2G042278|GRMZM2G066111|GRMZM2G039536|GRMZM2G127150|GRMZM2G051785|GRMZM2G012176|GRMZM2G148772|GRMZM2G032478|GRMZM5G860241|GRMZM2G116258|GRMZM2G432480|GRMZM2G137535|GRMZM2G144744|GRMZM2G115841|GRMZM2G002128|GRMZM2G004305|GRMZM2G456471|GRMZM5G886177|GRMZM2G096683|AC233888.1_FG002|GRMZM2G024973|GRMZM2G014580|GRMZM5G804759|GRMZM2G448142|GRMZM2G095598|GRMZM2G094490|GRMZM2G160763|GRMZM2G005624|GRMZM2G160523|GRMZM2G341934|GRMZM2G082387|GRMZM2G028665|GRMZM2G305048|GRMZM2G139123|GRMZM2G103647|GRMZM5G852704|GRMZM2G068672|GRMZM2G081173|GRMZM2G050912|GRMZM2G035994|GRMZM2G175827|GRMZM2G098973|GRMZM2G148074|GRMZM2G162382|GRMZM2G035077|GRMZM2G168002|GRMZM2G094017|GRMZM2G356714|GRMZM6G617209|GRMZM2G048140|GRMZM2G117007|GRMZM2G001930|GRMZM2G414373|GRMZM2G300965|GRMZM6G199466|GRMZM2G028438|GRMZM2G078691|GRMZM2G020150|GRMZM2G159641|GRMZM2G041991|GRMZM2G401511|AC234164.1_FG004|GRMZM2G050108|GRMZM2G120652|GRMZM2G101350|GRMZM2G166176|GRMZM2G019335|GRMZM2G165757|GRMZM2G003784|GRMZM2G089836|GRMZM2G157458|GRMZM2G079470|GRMZM2G023791|GRMZM2G080466|GRMZM2G137046|GRMZM2G042992|GRMZM2G179528|GRMZM2G095727|GRMZM2G011160|GRMZM2G171073|AC155610.2_FG007|GRMZM2G173429|GRMZM2G055263|GRMZM5G895899|GRMZM2G128564|GRMZM2G167018|GRMZM2G097349|GRMZM2G074107|GRMZM2G075562|GRMZM2G331902|GRMZM2G005954|GRMZM2G016290|GRMZM2G093096|GRMZM2G043154|GRMZM2G069203|GRMZM2G131516|GRMZM2G060163|GRMZM2G039586|GRMZM2G393337|GRMZM2G106548|GRMZM2G093895|GRMZM2G173315|GRMZM2G041415|GRMZM2G086573|GRMZM2G079807|AC233853.1_FG003|GRMZM2G052422|GRMZM2G095261|GRMZM2G375159|GRMZM2G110027|AC204359.3_FG005|GRMZM2G410766|GRMZM2G068917|GRMZM2G308595|GRMZM2G391286|GRMZM2G177242|GRMZM2G131165|GRMZM2G089812|AC205376.4_FG003|GRMZM2G028104|GRMZM2G132251|GRMZM5G851655|GRMZM2G010290|GRMZM2G092432|GRMZM2G156905|GRMZM2G105348|GRMZM2G175867|GRMZM2G463493|GRMZM2G107402|GRMZM5G827309|GRMZM2G169654|GRMZM2G059887|GRMZM2G059637|GRMZM2G119865|GRMZM2G134205|GRMZM2G121700|GRMZM2G089949|GRMZM2G066049|GRMZM2G120296|GRMZM2G036092|GRMZM2G034471|GRMZM2G091331|GRMZM2G022931|GRMZM2G073244|GRMZM2G162450
16036	Cellular response to phosphate starvation	5.72e-05	18	222	1100	39468	GRMZM2G015908|GRMZM2G321290|GRMZM2G049541|GRMZM5G836174|GRMZM2G178074|GRMZM2G171423|GRMZM2G065989|GRMZM2G083655|GRMZM5G828488|GRMZM2G132032|GRMZM2G134054|GRMZM2G024705|GRMZM5G804759|GRMZM2G021106|GRMZM2G135091|GRMZM2G084791|GRMZM2G096753|GRMZM2G110714
9850	Auxin metabolic process	5.8e-05	25	373	1100	39468	GRMZM2G031138|GRMZM2G029850|GRMZM2G372068|GRMZM2G344993|GRMZM2G157057|GRMZM2G304712|GRMZM2G085854|GRMZM2G476538|GRMZM2G179528|GRMZM2G024708|GRMZM2G081173|GRMZM2G054115|GRMZM2G136106|GRMZM2G417945|GRMZM2G096683|GRMZM2G154211|GRMZM2G069203|GRMZM2G080178|GRMZM2G150893|GRMZM2G426415|GRMZM2G014580|GRMZM2G127308|GRMZM2G363554|GRMZM2G444801|GRMZM2G073244
48439	Flower morphogenesis	5.89e-05	19	243	1100	39468	GRMZM2G160444|GRMZM2G004301|GRMZM2G048192|AC225193.3_FG003|GRMZM2G353024|GRMZM2G004161|GRMZM2G132032|GRMZM2G300133|GRMZM2G127687|GRMZM2G156905|AC233893.1_FG006|GRMZM2G391794|AC233861.1_FG001|GRMZM2G084397|GRMZM2G105400|GRMZM2G339540|GRMZM2G463493|GRMZM2G058595|GRMZM2G074107
80050	Regulation of seed development	6.02e-05	9	63	1100	39468	GRMZM2G131516|GRMZM2G106548|GRMZM2G313078|AC234164.1_FG004|GRMZM2G036092|GRMZM2G144744|GRMZM2G024973|GRMZM2G055263|GRMZM2G051785
48581	Negative regulation of post-embryonic development	6.1e-05	17	203	1100	39468	GRMZM2G075562|GRMZM2G479760|GRMZM2G144744|AC233888.1_FG002|GRMZM2G024973|GRMZM2G131516|GRMZM2G106548|GRMZM2G313078|AC234164.1_FG004|GRMZM2G021777|GRMZM2G027958|GRMZM2G055263|GRMZM2G095598|GRMZM2G051785|GRMZM2G019335|GRMZM2G169654|GRMZM2G148772
15994	Chlorophyll metabolic process	6.27e-05	23	330	1100	39468	GRMZM2G055834|GRMZM2G170307|GRMZM2G331902|GRMZM2G162535|GRMZM2G001764|GRMZM2G161459|GRMZM2G102802|GRMZM2G132032|GRMZM2G044851|GRMZM2G406108|GRMZM2G120652|GRMZM2G083176|GRMZM2G107402|GRMZM2G086496|GRMZM2G445602|GRMZM2G018484|GRMZM2G127150|AC196090.3_FG006|GRMZM2G091578|GRMZM2G121293|GRMZM2G429842|GRMZM2G110616|GRMZM6G617209
42430	Indole-containing compound metabolic process	6.34e-05	27	421	1100	39468	GRMZM2G031138|GRMZM2G372068|GRMZM2G344993|GRMZM2G157057|GRMZM2G304712|GRMZM2G085854|GRMZM2G179528|GRMZM2G024708|GRMZM2G039278|GRMZM2G081173|GRMZM2G054115|GRMZM2G136106|GRMZM2G417945|GRMZM2G140545|GRMZM2G096683|GRMZM2G001930|GRMZM2G154211|GRMZM2G069203|GRMZM2G080178|GRMZM2G150893|GRMZM2G426415|GRMZM2G014580|GRMZM2G127308|GRMZM2G041415|GRMZM2G363554|GRMZM2G444801|GRMZM2G073244
42592	Homeostatic process	6.68e-05	75	1698	1100	39468	GRMZM2G303044|GRMZM2G078781|GRMZM2G327692|GRMZM2G009804|GRMZM2G048175|GRMZM2G079034|GRMZM2G094352|GRMZM5G861800|GRMZM2G565940|GRMZM2G134054|GRMZM2G318213|GRMZM2G034360|GRMZM2G123996|GRMZM2G128564|GRMZM2G098239|GRMZM2G070468|GRMZM2G074672|GRMZM2G157481|GRMZM2G098301|GRMZM2G147418|GRMZM2G113863|GRMZM2G046024|GRMZM2G171028|GRMZM5G866027|GRMZM2G022318|GRMZM2G106945|GRMZM2G098904|GRMZM2G101457|GRMZM2G106468|GRMZM2G063151|GRMZM2G167766|GRMZM2G020859|GRMZM2G013530|GRMZM2G035584|GRMZM2G121360|GRMZM2G075496|GRMZM2G027098|GRMZM2G094490|GRMZM2G065928|GRMZM2G340807|GRMZM2G004414|GRMZM2G032807|GRMZM2G400714|GRMZM2G131165|GRMZM2G400718|GRMZM2G127139|GRMZM2G103647|GRMZM2G107402|GRMZM2G070167|AC234521.1_FG004|GRMZM2G136859|GRMZM2G134957|GRMZM2G121070|GRMZM2G012397|GRMZM2G124066|GRMZM2G094017|GRMZM2G370745|GRMZM2G041809|GRMZM2G354855|GRMZM2G169654|GRMZM2G059887|GRMZM2G156296|GRMZM2G031125|GRMZM2G134205|GRMZM2G092581|GRMZM2G300965|GRMZM2G108537|AC200298.4_FG001|GRMZM2G176446|GRMZM2G066049|GRMZM2G102365|GRMZM2G129865|GRMZM2G130049|GRMZM2G126199|GRMZM2G166971
902	Cell morphogenesis	6.7e-05	83	1929	1100	39468	GRMZM2G139786|GRMZM2G078781|GRMZM2G412601|GRMZM2G353024|GRMZM2G001764|GRMZM2G159193|GRMZM2G038291|GRMZM2G115574|GRMZM5G804575|GRMZM2G132032|GRMZM2G300133|GRMZM2G044851|GRMZM2G051709|GRMZM2G402675|AC233893.1_FG006|AC233861.1_FG001|GRMZM2G105400|GRMZM2G083176|GRMZM2G027958|GRMZM2G445602|GRMZM2G090435|GRMZM2G004301|GRMZM2G139834|GRMZM2G320298|GRMZM2G067915|GRMZM2G023204|GRMZM5G866027|AC203909.3_FG003|GRMZM2G106945|GRMZM2G150893|GRMZM2G103559|GRMZM2G149315|GRMZM2G391794|GRMZM2G469224|GRMZM2G052509|GRMZM2G084397|GRMZM2G339540|GRMZM2G106468|GRMZM2G086496|GRMZM2G107597|GRMZM2G151903|GRMZM2G030173|GRMZM2G020859|GRMZM2G034668|GRMZM2G027098|GRMZM2G004699|GRMZM2G161459|GRMZM2G400714|GRMZM2G124229|GRMZM2G001421|GRMZM2G118586|GRMZM2G126808|GRMZM2G472643|GRMZM5G805485|GRMZM2G088320|GRMZM2G127537|GRMZM2G463493|GRMZM2G037413|GRMZM2G112968|GRMZM2G058595|GRMZM2G140033|GRMZM2G148074|GRMZM2G106276|GRMZM2G094017|GRMZM2G370745|GRMZM2G055834|GRMZM2G012546|GRMZM2G166738|GRMZM2G177050|GRMZM2G134205|GRMZM2G121700|GRMZM2G000489|GRMZM2G301932|GRMZM2G178025|GRMZM2G300965|GRMZM2G108537|GRMZM2G413044|GRMZM2G399495|GRMZM2G130049|GRMZM2G015976|GRMZM2G136901|GRMZM2G128179|GRMZM2G126199
14071	Response to cycloalkane	6.76e-05	4	9	1100	39468	GRMZM2G049541|GRMZM2G135091|GRMZM2G178074|GRMZM2G096753
9855	Determination of bilateral symmetry	6.93e-05	20	267	1100	39468	GRMZM2G160444|GRMZM2G004301|GRMZM2G146847|GRMZM2G353024|GRMZM2G002128|AC218973.3_FG003|GRMZM2G300133|AC200753.3_FG003|GRMZM2G341159|GRMZM2G127687|GRMZM2G156905|AC233893.1_FG006|GRMZM2G391794|AC233861.1_FG001|GRMZM2G053707|GRMZM2G339540|GRMZM2G463493|GRMZM2G027958|GRMZM2G058595|GRMZM2G129642
90697	Post-embryonic plant organ morphogenesis	7.11e-05	35	617	1100	39468	GRMZM2G141922|GRMZM2G118628|GRMZM2G482256|GRMZM2G175140|GRMZM2G124229|GRMZM2G046459|GRMZM2G105348|GRMZM2G463493|GRMZM2G093286|GRMZM2G027958|GRMZM5G831102|GRMZM5G858249|GRMZM2G055263|GRMZM2G167018|GRMZM2G051785|GRMZM2G074107|GRMZM2G454550|GRMZM2G012546|GRMZM2G016290|GRMZM2G144744|GRMZM2G046101|GRMZM2G320298|GRMZM2G024973|GRMZM2G000489|GRMZM2G301932|GRMZM2G178025|GRMZM2G067915|GRMZM2G131516|GRMZM2G106548|GRMZM2G313078|AC234164.1_FG004|GRMZM2G034471|GRMZM2G154678|GRMZM2G031065|GRMZM2G445575
48469	Cell maturation	7.55e-05	56	1171	1100	39468	GRMZM2G107073|GRMZM2G159193|GRMZM2G300133|GRMZM2G154628|AC233893.1_FG006|GRMZM5G898880|GRMZM2G131822|AC233861.1_FG001|GRMZM2G105400|GRMZM2G152328|GRMZM2G027958|GRMZM2G085198|GRMZM5G831102|GRMZM2G445602|GRMZM2G157481|GRMZM2G004301|GRMZM2G163724|GRMZM2G023204|GRMZM2G085967|AC203909.3_FG003|GRMZM2G106945|GRMZM2G103559|GRMZM2G149315|GRMZM2G391794|GRMZM2G108207|GRMZM2G339540|GRMZM2G392125|GRMZM2G031065|GRMZM2G030173|GRMZM2G020859|GRMZM2G465226|GRMZM2G034668|GRMZM2G027098|GRMZM2G340807|GRMZM2G004699|AC218900.3_FG001|GRMZM2G156905|GRMZM2G463493|GRMZM2G037413|GRMZM2G162382|GRMZM2G304442|GRMZM2G047055|GRMZM2G012546|GRMZM2G134205|GRMZM2G364748|GRMZM2G178025|GRMZM2G300965|GRMZM2G008367|GRMZM2G413044|GRMZM2G128219|GRMZM2G127687|GRMZM2G400784|GRMZM2G079949|GRMZM2G128179|GRMZM2G073244|GRMZM2G133836
48831	Regulation of shoot system development	7.58e-05	39	720	1100	39468	GRMZM2G118628|GRMZM2G479760|GRMZM2G340807|GRMZM2G353024|GRMZM2G176173|GRMZM2G009189|GRMZM2G159811|GRMZM2G137046|GRMZM2G300133|AC200753.3_FG003|GRMZM2G046459|AC233861.1_FG001|GRMZM2G105400|GRMZM2G021777|GRMZM2G463493|GRMZM2G027958|GRMZM5G858249|GRMZM2G058595|GRMZM2G034302|GRMZM2G074107|GRMZM2G169654|GRMZM2G012176|GRMZM2G148772|GRMZM2G019686|GRMZM2G454550|GRMZM2G039828|GRMZM2G046101|AC233888.1_FG002|GRMZM2G004483|GRMZM2G106945|GRMZM2G173315|GRMZM2G391794|GRMZM2G084397|GRMZM2G086573|GRMZM2G084791|GRMZM2G129642|GRMZM2G166297|GRMZM2G095598|GRMZM2G445575
1902410	Mitotic cytokinetic process	7.72e-05	27	426	1100	39468	GRMZM2G118628|GRMZM2G160444|GRMZM2G412601|GRMZM2G344993|GRMZM2G304712|GRMZM2G472643|GRMZM2G046459|GRMZM2G156905|GRMZM2G085392|AC233893.1_FG006|GRMZM2G139193|AC210013.4_FG002|GRMZM5G858249|GRMZM2G105682|AC209987.4_FG010|GRMZM2G074107|GRMZM2G454550|GRMZM2G417945|GRMZM2G177050|GRMZM2G046101|GRMZM2G127687|GRMZM2G351937|GRMZM2G363554|GRMZM2G339540|GRMZM2G022514|GRMZM2G073244|GRMZM2G058622
30001	Metal ion transport	8.09e-05	63	1368	1100	39468	GRMZM5G863146|GRMZM2G313529|GRMZM2G078781|GRMZM2G412601|GRMZM2G001764|GRMZM2G363229|GRMZM2G148937|GRMZM5G804575|GRMZM2G044851|GRMZM2G472266|GRMZM2G131822|AC210013.4_FG002|GRMZM2G083176|GRMZM2G123996|GRMZM2G445602|GRMZM2G003179|GRMZM2G074672|GRMZM2G157481|GRMZM2G098301|GRMZM2G113863|GRMZM2G000741|GRMZM2G171028|GRMZM2G022318|GRMZM2G400961|GRMZM2G105935|GRMZM2G176347|GRMZM5G831519|GRMZM2G101457|GRMZM2G367115|GRMZM2G086496|GRMZM2G020859|GRMZM2G121360|GRMZM2G004414|GRMZM2G161459|GRMZM2G043182|GRMZM2G032807|GRMZM2G155699|GRMZM2G472643|GRMZM2G132251|GRMZM2G091742|GRMZM2G070167|AC234521.1_FG004|GRMZM2G136859|GRMZM2G036448|GRMZM2G012397|GRMZM2G035077|GRMZM2G354855|GRMZM2G169654|GRMZM2G055834|GRMZM2G166738|GRMZM2G177050|GRMZM2G092581|AC200298.4_FG001|GRMZM2G150674|GRMZM2G129865|GRMZM2G050108|GRMZM2G082670|GRMZM2G470075|GRMZM2G041714|GRMZM2G130049|GRMZM2G089783|GRMZM2G070013|GRMZM2G146623
34728	Nucleosome organization	8.41e-05	14	150	1100	39468	GRMZM2G003002|GRMZM2G332838|GRMZM2G355773|GRMZM2G080274|GRMZM2G401308|GRMZM2G118355|GRMZM2G305046|GRMZM2G009544|GRMZM2G475899|GRMZM2G069911|GRMZM2G121221|GRMZM2G003306|GRMZM2G151826|GRMZM2G447984
9799	Specification of symmetry	8.5e-05	20	271	1100	39468	GRMZM2G160444|GRMZM2G004301|GRMZM2G146847|GRMZM2G353024|GRMZM2G002128|AC218973.3_FG003|GRMZM2G300133|AC200753.3_FG003|GRMZM2G341159|GRMZM2G127687|GRMZM2G156905|AC233893.1_FG006|GRMZM2G391794|AC233861.1_FG001|GRMZM2G053707|GRMZM2G339540|GRMZM2G463493|GRMZM2G027958|GRMZM2G058595|GRMZM2G129642
10584	Pollen exine formation	8.6e-05	23	337	1100	39468	GRMZM2G165757|GRMZM2G156296|GRMZM5G860241|GRMZM2G454550|AC204359.3_FG005|GRMZM2G046101|GRMZM2G046024|GRMZM2G308463|GRMZM2G001421|GRMZM2G131165|GRMZM2G176446|GRMZM2G066049|GRMZM2G046459|GRMZM2G093286|GRMZM2G445602|GRMZM5G858249|GRMZM2G015976|GRMZM2G128179|GRMZM2G098239|GRMZM2G107597|GRMZM2G079616|GRMZM2G035584|GRMZM2G094017
10410	Hemicellulose metabolic process	8.87e-05	30	501	1100	39468	GRMZM2G133781|GRMZM2G027098|GRMZM2G048192|GRMZM2G004699|GRMZM2G159193|GRMZM2G391286|GRMZM2G341934|GRMZM2G130053|GRMZM2G115491|GRMZM2G085513|GRMZM2G341159|GRMZM2G402631|GRMZM2G053707|GRMZM2G313184|GRMZM2G037413|AC208201.3_FG003|GRMZM2G037255|GRMZM2G443785|GRMZM2G146847|GRMZM2G118312|GRMZM2G364748|GRMZM2G122018|GRMZM2G413044|GRMZM2G401511|GRMZM2G052509|GRMZM2G392125|GRMZM2G031581|GRMZM2G070011|GRMZM2G073943|GRMZM2G071720
15706	Nitrate transport	9.15e-05	26	407	1100	39468	GRMZM2G002396	GRMZM2G001764	GRMZM2G161459	GRMZM2G372068	GRMZM2G046750	GRMZM2G391286	GRMZM2G115491	GRMZM2G085854	GRMZM2G044851	GRMZM2G083176	GRMZM2G313184	GRMZM2G085198	GRMZM2G121070	GRMZM2G024808	GRMZM2G169654	GRMZM2G097395	GRMZM2G055834	GRMZM2G458494	GRMZM2G122018	GRMZM2G300965	GRMZM2G085967	AC203909.3_FG003	GRMZM2G176347	GRMZM2G426415
15698	Inorganic anion transport	0.000109	36	656	1100	39468	GRMZM2G002396|GRMZM2G001764|GRMZM2G161459|GRMZM2G372068|GRMZM2G046750|GRMZM2G175140|GRMZM2G391286|GRMZM2G080045|GRMZM2G065989|GRMZM5G828488|GRMZM2G115491|GRMZM2G085854|GRMZM2G044851|GRMZM2G024705|GRMZM2G426922|GRMZM2G083176|GRMZM2G313184|GRMZM2G085198|GRMZM2G121070|GRMZM2G024808|GRMZM2G169654|GRMZM2G097395|GRMZM2G055834|GRMZM2G432480|GRMZM2G458494|GRMZM2G154211|GRMZM2G122018|GRMZM2G300965|GRMZM2G080178|GRMZM2G085967|AC203909.3_FG003|GRMZM2G176347|GRMZM2G426415|GRMZM2G086496|GRMZM2G444801|GRMZM2G020859
61640	Cytoskeleton-dependent cytokinesis	0.00011	29	483	1100	39468	GRMZM2G118628|GRMZM2G160444|GRMZM2G412601|GRMZM2G344993|GRMZM2G304712|GRMZM2G023791|GRMZM2G472643|GRMZM2G046459|GRMZM2G156905|GRMZM2G085392|AC233893.1_FG006|GRMZM2G139193|AC210013.4_FG002|GRMZM2G037413|GRMZM5G858249|GRMZM2G105682|AC209987.4_FG010|GRMZM2G074107|GRMZM2G454550|GRMZM2G417945|GRMZM2G177050|GRMZM2G046101|GRMZM2G127687|GRMZM2G351937|GRMZM2G363554|GRMZM2G339540|GRMZM2G022514|GRMZM2G073244|GRMZM2G058622
48869	Cellular developmental process	0.000111	212	5987	1100	39468	GRMZM2G139786|GRMZM2G110681|GRMZM2G079034|GRMZM2G396114|GRMZM2G038291|GRMZM2G115574|GRMZM2G130053|GRMZM2G044851|GRMZM2G051709|GRMZM2G402675|GRMZM2G174799|AC233893.1_FG006|GRMZM2G131822|AC233861.1_FG001|GRMZM2G105400|GRMZM2G027958|GRMZM2G445602|GRMZM2G034243|GRMZM2G098239|GRMZM2G180430|GRMZM2G039828|GRMZM2G140545|GRMZM2G046101|GRMZM2G132367|GRMZM2G101613|GRMZM2G085967|GRMZM2G127308|GRMZM2G365298|GRMZM2G339540|GRMZM2G086496|GRMZM2G465226|GRMZM2G035584|GRMZM2G058568|GRMZM2G157197|GRMZM2G482256|GRMZM2G048672|GRMZM2G161459|GRMZM2G400714|GRMZM2G001421|GRMZM2G400718|GRMZM2G126808|GRMZM5G805485|GRMZM2G123896|GRMZM2G313184|GRMZM2G037413|GRMZM2G058595|GRMZM2G370745|GRMZM2G088083|GRMZM2G012546|GRMZM2G177050|GRMZM2G131378|GRMZM2G364748|GRMZM2G178025|GRMZM2G064466|GRMZM2G135054|GRMZM2G127687|GRMZM2G130049|GRMZM2G079949|GRMZM2G158141|GRMZM2G078781|GRMZM2G001764|GRMZM2G094352|GRMZM2G020320|GRMZM5G898880|GRMZM2G458728|GRMZM2G085198|GRMZM2G090435|GRMZM2G163724|GRMZM2G320298|GRMZM2G046024|GRMZM5G866027|GRMZM2G106945|GRMZM2G150893|GRMZM2G103559|GRMZM2G149315|GRMZM2G391794|GRMZM2G108207|GRMZM2G063151|GRMZM2G107597|GRMZM2G075496|GRMZM2G027098|GRMZM2G340807|GRMZM2G004699|GRMZM2G414727|GRMZM2G167637|GRMZM2G021794|GRMZM2G045883|GRMZM2G088320|GRMZM2G127537|GRMZM2G039757|GRMZM2G112968|GRMZM2G140033|GRMZM2G106276|GRMZM2G079616|GRMZM2G054115|GRMZM2G146012|GRMZM2G156296|GRMZM2G086835|GRMZM2G008367|GRMZM5G849600|GRMZM2G176446|GRMZM2G154678|GRMZM2G136901|GRMZM2G128179|GRMZM2G070011|GRMZM2G327059|AC206350.3_FG005|GRMZM2G049229|GRMZM2G300133|GRMZM2G042278|GRMZM2G471051|GRMZM5G831102|GRMZM2G157481|GRMZM5G860241|GRMZM2G004301|GRMZM2G139834|GRMZM2G052509|GRMZM2G106468|GRMZM2G030173|GRMZM2G034668|GRMZM2G005624|GRMZM2G124229|GRMZM2G341934|GRMZM2G029879|GRMZM2G118586|GRMZM2G009544|GRMZM2G305048|GRMZM2G037130|AC218900.3_FG001|GRMZM2G068672|GRMZM2G093286|GRMZM5G858249|GRMZM2G070167|GRMZM2G175827|GRMZM2G148074|GRMZM2G162382|GRMZM2G012397|GRMZM2G094017|GRMZM2G048140|GRMZM2G047055|GRMZM2G166738|GRMZM2G001930|GRMZM2G301932|GRMZM2G300965|GRMZM2G108537|GRMZM2G413044|GRMZM2G041991|GRMZM2G399495|GRMZM2G400784|GRMZM2G314328|GRMZM2G101350|GRMZM2G166176|GRMZM2G133836|GRMZM2G126199|GRMZM2G019695|GRMZM2G165757|GRMZM2G107073|GRMZM2G134334|GRMZM2G412601|GRMZM2G353024|GRMZM2G159193|GRMZM2G048175|GRMZM2G157458|GRMZM2G001247|GRMZM2G023791|GRMZM5G804575|GRMZM2G137046|GRMZM2G132032|GRMZM2G154628|GRMZM2G152328|GRMZM2G083176|GRMZM2G097349|GRMZM2G016290|GRMZM2G308463|GRMZM2G067915|GRMZM2G023204|AC203909.3_FG003|GRMZM2G131516|GRMZM2G148621|GRMZM2G039586|GRMZM2G106548|GRMZM2G469224|GRMZM2G084397|GRMZM2G091232|GRMZM2G086573|GRMZM2G392125|GRMZM2G031065|GRMZM2G144146|GRMZM2G151903|GRMZM2G020859|AC204359.3_FG005|GRMZM2G177242|GRMZM2G131165|GRMZM2G472643|GRMZM2G046459|GRMZM2G156905|GRMZM2G463493|GRMZM2G304442|GRMZM2G059637|GRMZM2G055834|GRMZM2G454550|GRMZM2G134205|GRMZM2G121700|GRMZM2G000489|GRMZM2G066049|GRMZM2G128219|GRMZM2G120296|GRMZM2G036092|GRMZM2G022931|GRMZM2G015976|GRMZM2G073244|GRMZM2G162450
15711	Organic anion transport	0.000115	47	945	1100	39468	GRMZM2G165757|GRMZM2G031138|GRMZM2G002396|GRMZM2G094490|GRMZM2G433162|GRMZM2G175140|GRMZM2G080045|GRMZM2G157057|GRMZM2G115491|GRMZM2G085513|GRMZM2G305048|GRMZM2G024708|GRMZM2G175425|GRMZM2G156905|AC233893.1_FG006|GRMZM5G843141|GRMZM2G081173|GRMZM2G083176|GRMZM2G036448|GRMZM2G127150|GRMZM2G134957|GRMZM2G121070|GRMZM2G168980|GRMZM2G373859|GRMZM2G059637|GRMZM2G053991|GRMZM2G331902|GRMZM2G373124|GRMZM2G432480|GRMZM2G146847|GRMZM2G163724|GRMZM2G117007|GRMZM2G140545|GRMZM2G096683|GRMZM2G046024|GRMZM2G118951|GRMZM2G122018|GRMZM2G108537|GRMZM2G127687|GRMZM2G093951|GRMZM2G150674|GRMZM2G173315|GRMZM2G339540|GRMZM2G404965|GRMZM2G084791|GRMZM2G359038|GRMZM2G015976
9627	Systemic acquired resistance	0.000115	56	1190	1100	39468	GRMZM2G159110|GRMZM2G327059|GRMZM2G078781|GRMZM2G115491|GRMZM2G128922|AC200753.3_FG003|AC233861.1_FG001|GRMZM5G843141|GRMZM2G458728|GRMZM2G010037|GRMZM2G168980|GRMZM2G113349|GRMZM2G005954|GRMZM2G137535|GRMZM2G118951|GRMZM2G122018|GRMZM2G346861|GRMZM2G067915|GRMZM2G024099|GRMZM2G149996|GRMZM2G173315|GRMZM2G391794|GRMZM2G052509|GRMZM2G351937|GRMZM2G022514|GRMZM2G404965|GRMZM2G129642|GRMZM2G052422|GRMZM2G158045|GRMZM2G039639|GRMZM2G110027|GRMZM2G175140|GRMZM2G023655|GRMZM2G391286|GRMZM2G124229|GRMZM2G001421|GRMZM2G080045|GRMZM2G159811|GRMZM2G320521|GRMZM2G463493|GRMZM2G164440|GRMZM2G359986|GRMZM6G617209|GRMZM2G134205|GRMZM2G301932|GRMZM2G300965|GRMZM2G020150|GRMZM2G064466|GRMZM2G041991|GRMZM2G093951|GRMZM2G120296|GRMZM2G042008|GRMZM2G130049|GRMZM2G166297|GRMZM2G445575|GRMZM2G162450
271	Polysaccharide biosynthetic process	0.000117	52	1081	1100	39468	AC208905.3_FG004|GRMZM2G159193|GRMZM2G130053|GRMZM2G060210|GRMZM2G115491|GRMZM2G085513|GRMZM2G341159|GRMZM2G151553|GRMZM2G034360|AC155610.2_FG007|GRMZM2G445602|GRMZM2G128564|AC208201.3_FG003|GRMZM2G443785|GRMZM2G034810|GRMZM2G146847|GRMZM2G140545|GRMZM2G118312|GRMZM2G122018|GRMZM2G043154|GRMZM2G068963|GRMZM2G148621|GRMZM2G359892|GRMZM2G052509|GRMZM2G031581|GRMZM2G073943|GRMZM2G071720|GRMZM2G015908|GRMZM2G027098|GRMZM2G048192|GRMZM2G375159|GRMZM2G391286|GRMZM2G341934|GRMZM2G131165|GRMZM2G028104|GRMZM2G053707|GRMZM2G313184|GRMZM2G037413|GRMZM2G037255|GRMZM2G079616|GRMZM2G124066|GRMZM2G076468|GRMZM2G156296|GRMZM2G119623|GRMZM2G159641|GRMZM2G176446|GRMZM2G401511|GRMZM2G066049|GRMZM2G120652|GRMZM2G057374|GRMZM2G128179|GRMZM2G070011
10208	Pollen wall assembly	0.000117	23	344	1100	39468	GRMZM2G165757|GRMZM2G156296|GRMZM5G860241|GRMZM2G454550|AC204359.3_FG005|GRMZM2G046101|GRMZM2G046024|GRMZM2G308463|GRMZM2G001421|GRMZM2G131165|GRMZM2G176446|GRMZM2G066049|GRMZM2G046459|GRMZM2G093286|GRMZM2G445602|GRMZM5G858249|GRMZM2G015976|GRMZM2G128179|GRMZM2G098239|GRMZM2G107597|GRMZM2G079616|GRMZM2G035584|GRMZM2G094017
85029	Extracellular matrix assembly	0.000117	23	344	1100	39468	GRMZM2G165757|GRMZM2G156296|GRMZM5G860241|GRMZM2G454550|AC204359.3_FG005|GRMZM2G046101|GRMZM2G046024|GRMZM2G308463|GRMZM2G001421|GRMZM2G131165|GRMZM2G176446|GRMZM2G066049|GRMZM2G046459|GRMZM2G093286|GRMZM2G445602|GRMZM5G858249|GRMZM2G015976|GRMZM2G128179|GRMZM2G098239|GRMZM2G107597|GRMZM2G079616|GRMZM2G035584|GRMZM2G094017
34765	Regulation of ion transmembrane transport	0.000118	29	485	1100	39468	GRMZM2G107073|GRMZM2G078781|GRMZM2G340807|GRMZM2G176173|GRMZM2G372068|GRMZM2G155699|GRMZM2G085854|GRMZM2G121494|GRMZM2G175425|GRMZM2G105400|GRMZM2G021777|GRMZM2G463493|GRMZM2G445602|GRMZM2G058595|GRMZM2G035077|GRMZM2G373859|GRMZM2G148772|AC233888.1_FG002|GRMZM2G300965|GRMZM2G085967|GRMZM2G106945|GRMZM2G426415|GRMZM2G084397|GRMZM2G092363|GRMZM2G166297|GRMZM2G095598|GRMZM2G020859|GRMZM2G019695|GRMZM2G169201
2000034	Regulation of seed maturation	0.000118	8	54	1100	39468	GRMZM2G131516|GRMZM2G106548|GRMZM2G313078|AC234164.1_FG004|GRMZM2G144744|GRMZM2G024973|GRMZM2G055263|GRMZM2G051785
9624	Response to nematode	0.000127	29	487	1100	39468	GRMZM2G094490|GRMZM2G482256|GRMZM2G078781|GRMZM2G433162|GRMZM2G001764|GRMZM2G167637|GRMZM2G161459|GRMZM2G363229|GRMZM2G175140|GRMZM2G148937|GRMZM2G080045|GRMZM2G044851|GRMZM2G154628|GRMZM5G843141|GRMZM2G083176|GRMZM2G169553|GRMZM2G034302|GRMZM2G055834|GRMZM2G136106|GRMZM2G178025|GRMZM2G156356|GRMZM2G384979|GRMZM2G150893|GRMZM2G154678|GRMZM2G404965|GRMZM2G470075|GRMZM2G366520|GRMZM2G086496|GRMZM2G151903
9814	Defense response, incompatible interaction	0.000127	67	1504	1100	39468	GRMZM2G159110|GRMZM2G327059|GRMZM2G078781|GRMZM2G130053|GRMZM2G115491|GRMZM2G128922|AC200753.3_FG003|GRMZM2G402631|AC233861.1_FG001|GRMZM5G843141|GRMZM2G458728|GRMZM2G010037|GRMZM2G333454|GRMZM2G168980|GRMZM2G113349|GRMZM2G005954|GRMZM2G137535|GRMZM5G808402|GRMZM2G118951|GRMZM2G122018|GRMZM2G346861|GRMZM2G067915|GRMZM2G024099|GRMZM2G149996|GRMZM2G104843|GRMZM2G173315|GRMZM2G391794|GRMZM2G052509|GRMZM2G351937|GRMZM2G022514|GRMZM2G404965|GRMZM2G448142|GRMZM2G129642|GRMZM2G052422|GRMZM2G158045|GRMZM2G096591|GRMZM2G039639|GRMZM2G110027|GRMZM2G175140|GRMZM2G023655|GRMZM2G391286|GRMZM2G124229|GRMZM2G001421|GRMZM2G080045|GRMZM2G159811|GRMZM2G320521|GRMZM2G463493|GRMZM2G164440|GRMZM2G359986|GRMZM6G617209|GRMZM2G134205|GRMZM2G301932|GRMZM2G300965|GRMZM2G020150|GRMZM2G064466|GRMZM2G041991|GRMZM2G093951|GRMZM2G120296|GRMZM2G400784|GRMZM2G042008|GRMZM2G130049|GRMZM2G166297|GRMZM2G018484|GRMZM2G070011|GRMZM2G445575|GRMZM2G162450|GRMZM2G181231
16137	Glycoside metabolic process	0.000128	24	369	1100	39468	GRMZM2G097395|GRMZM2G373124|GRMZM2G112830|GRMZM2G159193|GRMZM2G458494|GRMZM2G134205|GRMZM2G022266|GRMZM2G077181|GRMZM2G118462|GRMZM2G022782|GRMZM2G527891|GRMZM2G122231|GRMZM2G039278|GRMZM2G123277|GRMZM2G014580|GRMZM2G102497|GRMZM2G041415|GRMZM2G133966|GRMZM2G165098|GRMZM2G162690|GRMZM2G095126|GRMZM2G034302|GRMZM2G024808|GRMZM2G312521
5991	Trehalose metabolic process	0.000135	8	55	1100	39468	GRMZM2G122231|GRMZM2G123277|GRMZM2G112830|GRMZM2G133966|GRMZM2G162690|GRMZM2G118462|GRMZM2G312521|GRMZM2G527891
9932	Cell tip growth	0.000146	54	1146	1100	39468	GRMZM2G078781|GRMZM2G412601|GRMZM2G353024|GRMZM2G001764|GRMZM2G159193|GRMZM2G038291|GRMZM2G132032|GRMZM2G300133|GRMZM2G044851|AC233861.1_FG001|GRMZM2G105400|GRMZM2G083176|GRMZM2G445602|GRMZM2G090435|GRMZM2G004301|GRMZM2G320298|GRMZM2G067915|GRMZM2G023204|GRMZM2G103559|GRMZM2G149315|GRMZM2G391794|GRMZM2G469224|GRMZM2G052509|GRMZM2G084397|GRMZM2G086496|GRMZM2G107597|GRMZM2G151903|GRMZM2G030173|GRMZM2G020859|GRMZM2G034668|GRMZM2G027098|GRMZM2G004699|GRMZM2G161459|GRMZM2G400714|GRMZM2G124229|GRMZM2G472643|GRMZM2G463493|GRMZM2G037413|GRMZM2G112968|GRMZM2G058595|GRMZM2G140033|GRMZM2G055834|GRMZM2G012546|GRMZM2G166738|GRMZM2G177050|GRMZM2G000489|GRMZM2G301932|GRMZM2G178025|GRMZM2G300965|GRMZM2G413044|GRMZM2G130049|GRMZM2G015976|GRMZM2G128179|GRMZM2G126199
48646	Anatomical structure formation involved in morphogenesis	0.000146	93	2272	1100	39468	GRMZM2G165757|GRMZM2G078781|GRMZM2G159193|GRMZM2G038291|GRMZM2G023791|GRMZM2G042992|GRMZM2G300133|AC200753.3_FG003|GRMZM2G095968|GRMZM2G341159|AC233893.1_FG006|GRMZM2G131822|AC233861.1_FG001|GRMZM2G027958|GRMZM2G445602|GRMZM2G034243|GRMZM2G098239|GRMZM2G167018|GRMZM2G074107|GRMZM2G157481|GRMZM5G860241|GRMZM2G004301|GRMZM2G014826|GRMZM2G146847|GRMZM2G163724|GRMZM2G140545|GRMZM2G046101|GRMZM2G046024|GRMZM2G308463|GRMZM2G067915|GRMZM2G023204|AC218973.3_FG003|GRMZM2G150893|GRMZM2G131516|GRMZM2G103559|GRMZM2G106548|GRMZM2G021621|GRMZM2G127308|GRMZM2G391794|GRMZM2G406108|GRMZM2G052509|GRMZM2G091232|GRMZM2G339540|GRMZM2G086573|GRMZM2G129642|GRMZM2G107597|GRMZM2G020859|GRMZM2G035584|GRMZM2G141922|GRMZM2G118628|GRMZM2G482256|AC204359.3_FG005|GRMZM2G175140|GRMZM2G124229|GRMZM2G001421|GRMZM2G131165|GRMZM5G863602|GRMZM2G126808|GRMZM2G088320|GRMZM2G046459|GRMZM2G053707|GRMZM2G127537|GRMZM2G463493|GRMZM2G093286|GRMZM5G858249|GRMZM2G140033|GRMZM2G148074|GRMZM2G162382|GRMZM2G106276|GRMZM2G079616|GRMZM2G094017|GRMZM2G054115|GRMZM2G146012|GRMZM2G156296|GRMZM2G454550|GRMZM2G012546|GRMZM2G134205|GRMZM2G301932|GRMZM2G178025|GRMZM2G135054|GRMZM2G159047|GRMZM2G041991|GRMZM2G176446|GRMZM2G066049|GRMZM2G120296|GRMZM2G400784|GRMZM2G313078|GRMZM2G034471|GRMZM2G154678|GRMZM2G015976|GRMZM2G128179|GRMZM2G445575|GRMZM2G162450
71702	Organic substance transport	0.000151	132	3465	1100	39468	GRMZM2G031138|GRMZM2G327692|GRMZM2G046750|GRMZM2G170982|GRMZM2G136032|GRMZM2G049229|GRMZM2G414540|GRMZM2G474326|GRMZM2G044851|AC233893.1_FG006|GRMZM2G027958|GRMZM2G127150|GRMZM2G432480|GRMZM2G039828|GRMZM2G140545|GRMZM2G096683|GRMZM2G118951|GRMZM2G122018|GRMZM2G006047|GRMZM2G064600|GRMZM2G176347|GRMZM5G831519|GRMZM2G052509|GRMZM2G339540|GRMZM2G404965|GRMZM2G086496|GRMZM2G350800|GRMZM2G097137|GRMZM2G110714|GRMZM2G094490|GRMZM2G004414|GRMZM2G433162|GRMZM2G161459|GRMZM2G175140|GRMZM2G159016|GRMZM2G305048|GRMZM2G175425|GRMZM2G152587|GRMZM2G081173|GRMZM2G164440|GRMZM6G818567|GRMZM2G036448|GRMZM2G121070|GRMZM2G037255|GRMZM2G373859|GRMZM2G034302|GRMZM2G117007|GRMZM2G001930|GRMZM2G060148|GRMZM2G108537|GRMZM2G020150|GRMZM2G065557|GRMZM2G135054|GRMZM5G843302|GRMZM2G384979|GRMZM2G041991|GRMZM2G127687|GRMZM2G093951|GRMZM2G174347|GRMZM2G150674|GRMZM2G448001|GRMZM2G130049|GRMZM2G366520|GRMZM2G012148|GRMZM2G314328|GRMZM2G359038|GRMZM2G018484|GRMZM5G819464|GRMZM2G019695|GRMZM2G165757|GRMZM2G134334|GRMZM2G381576|GRMZM2G001764|GRMZM2G001247|GRMZM5G802392|GRMZM2G157057|GRMZM2G115491|GRMZM2G085513|GRMZM2G137046|GRMZM2G154628|GRMZM2G179768|GRMZM2G011160|GRMZM5G843141|GRMZM2G458728|GRMZM2G083176|GRMZM2G169553|GRMZM2G168980|GRMZM2G038003|GRMZM2G075562|GRMZM2G053991|GRMZM2G004466|GRMZM2G331902|GRMZM2G005954|GRMZM2G146847|GRMZM2G163724|GRMZM2G046024|GRMZM2G156356|GRMZM2G134182|GRMZM2G063676|AC234165.1_FG002|GRMZM2G176548|GRMZM2G173315|GRMZM5G806975|GRMZM2G084791|GRMZM2G107597|GRMZM2G002396|GRMZM2G075496|GRMZM2G027098|AC204359.3_FG005|GRMZM2G043182|GRMZM2G391286|GRMZM2G080045|GRMZM2G476699|GRMZM2G024708|GRMZM2G156905|GRMZM2G359986|GRMZM2G134957|GRMZM2G093526|GRMZM2G169654|GRMZM2G160430|GRMZM2G059637|GRMZM2G055834|GRMZM2G373124|GRMZM2G134205|GRMZM2G109547|GRMZM2G062885|GRMZM2G120296|GRMZM2G470075|GRMZM2G089783|GRMZM2G015976|GRMZM2G503308|GRMZM2G162450
33692	Cellular polysaccharide biosynthetic process	0.000153	48	984	1100	39468	GRMZM2G027098|AC208905.3_FG004|GRMZM2G048192|GRMZM2G375159|GRMZM2G159193|GRMZM2G391286|GRMZM2G341934|GRMZM2G130053|GRMZM2G131165|GRMZM2G060210|GRMZM2G115491|GRMZM2G085513|GRMZM2G028104|GRMZM2G341159|GRMZM2G151553|GRMZM2G034360|GRMZM2G053707|AC155610.2_FG007|GRMZM2G313184|GRMZM2G037413|GRMZM2G128564|AC208201.3_FG003|GRMZM2G037255|GRMZM2G079616|GRMZM2G124066|GRMZM2G076468|GRMZM2G443785|GRMZM2G156296|GRMZM2G146847|GRMZM2G119623|GRMZM2G140545|GRMZM2G118312|GRMZM2G122018|GRMZM2G043154|GRMZM2G159641|GRMZM2G176446|GRMZM2G401511|GRMZM2G068963|GRMZM2G066049|GRMZM2G148621|GRMZM2G052509|GRMZM2G120652|GRMZM2G031581|GRMZM2G057374|GRMZM2G128179|GRMZM2G070011|GRMZM2G073943|GRMZM2G071720
6643	Membrane lipid metabolic process	0.000159	30	518	1100	39468	GRMZM2G015908|GRMZM2G165613|GRMZM2G050131|GRMZM2G321290|GRMZM2G049541|GRMZM2G412601|GRMZM2G178074|GRMZM2G065989|GRMZM5G828488|GRMZM2G132032|GRMZM2G472643|GRMZM2G134054|GRMZM2G024705|GRMZM2G135091|GRMZM2G096753|GRMZM2G127150|GRMZM2G095126|GRMZM2G121070|GRMZM2G114945|GRMZM2G166665|GRMZM2G033746|GRMZM2G331902|GRMZM5G836174|GRMZM2G166738|GRMZM2G177050|GRMZM5G804759|GRMZM2G021106|GRMZM2G084791|GRMZM2G110714|AC233853.1_FG003
6810	Transport	0.00016	309	9247	1100	39468	GRMZM2G163776|GRMZM2G327692|GRMZM2G148937|GRMZM2G170982|GRMZM2G083655|GRMZM2G136032|GRMZM2G414540|GRMZM2G130173|GRMZM2G329636|GRMZM2G044851|GRMZM2G051709|GRMZM2G339435|AC233893.1_FG006|GRMZM2G131822|AC233861.1_FG001|GRMZM2G105400|GRMZM2G123996|GRMZM2G027958|GRMZM2G445602|GRMZM2G003179|GRMZM2G458494|GRMZM2G039828|GRMZM2G140545|GRMZM2G046101|GRMZM2G118951|GRMZM2G171028|GRMZM2G085967|GRMZM5G831519|GRMZM2G422175|GRMZM2G426415|GRMZM2G367115|GRMZM2G339540|GRMZM2G404965|GRMZM2G086496|GRMZM2G350800|GRMZM2G097137|GRMZM2G018664|GRMZM2G133781|GRMZM2G044070|GRMZM2G433162|GRMZM2G161459|GRMZM2G155699|GRMZM5G862955|GRMZM2G159016|GRMZM2G423917|GRMZM2G040145|GRMZM5G832939|GRMZM2G175425|GRMZM2G313184|GRMZM2G037413|GRMZM2G050997|GRMZM2G058595|GRMZM2G036448|GRMZM5G837822|GRMZM2G114945|GRMZM2G177050|GRMZM2G092581|GRMZM2G178025|GRMZM2G065557|GRMZM2G385428|GRMZM2G135054|GRMZM2G127687|GRMZM2G174347|GRMZM2G150674|GRMZM2G313078|GRMZM2G129865|GRMZM2G156536|GRMZM2G082670|GRMZM2G130049|GRMZM2G359038|GRMZM2G146623|GRMZM2G313529|GRMZM2G331638|GRMZM2G078781|GRMZM2G049541|GRMZM2G381576|GRMZM2G001764|GRMZM2G372068|GRMZM2G363229|GRMZM2G154344|GRMZM5G805389|GRMZM2G322001|GRMZM2G157057|GRMZM2G085513|GRMZM2G159477|AC200753.3_FG003|GRMZM2G067522|GRMZM2G458728|AC210013.4_FG002|GRMZM2G085198|GRMZM2G168980|GRMZM2G125452|GRMZM2G024808|GRMZM2G158131|GRMZM2G004466|GRMZM2G146847|GRMZM2G163724|GRMZM2G154211|GRMZM2G046024|GRMZM5G808402|GRMZM2G134182|GRMZM2G093139|GRMZM2G106945|GRMZM2G103559|GRMZM2G176548|GRMZM2G391794|GRMZM2G084791|GRMZM2G107597|GRMZM2G167766|GRMZM2G002396|GRMZM2G075496|GRMZM2G027098|GRMZM2G160444|GRMZM2G340807|GRMZM2G004699|GRMZM2G371079|GRMZM2G066219|GRMZM2G179024|GRMZM2G080045|GRMZM5G828488|GRMZM2G085854|GRMZM2G024705|GRMZM2G091742|GRMZM2G024708|GRMZM2G065244|GRMZM2G039757|GRMZM2G359986|GRMZM2G134957|GRMZM2G354855|GRMZM2G146012|GRMZM2G160430|GRMZM2G097395|GRMZM2G373124|GRMZM2G109547|GRMZM2G136580|GRMZM2G080178|GRMZM2G062885|GRMZM2G066202|GRMZM2G476848|GRMZM2G470075|GRMZM2G041714|GRMZM2G089783|GRMZM2G070013|GRMZM2G038436|GRMZM2G136901|GRMZM2G444801|GRMZM2G031138|AC208905.3_FG004|GRMZM2G046750|GRMZM2G049229|GRMZM2G300133|GRMZM2G474326|GRMZM2G426922|GRMZM2G472266|GRMZM2G066111|GRMZM2G127150|GRMZM2G051785|GRMZM2G012176|GRMZM2G008106|GRMZM2G074672|GRMZM2G157481|GRMZM2G432480|GRMZM2G144744|GRMZM2G139834|GRMZM5G886177|GRMZM2G096683|GRMZM2G024973|GRMZM2G317262|GRMZM2G122018|GRMZM2G000741|GRMZM2G171423|GRMZM2G006047|GRMZM2G064600|GRMZM2G022318|GRMZM2G105935|GRMZM2G176347|GRMZM2G101457|GRMZM2G052509|AC208110.2_FG007|GRMZM2G448142|GRMZM2G030173|GRMZM2G110714|GRMZM2G034668|GRMZM2G094490|GRMZM2G055802|GRMZM2G004414|GRMZM2G032807|GRMZM2G175140|GRMZM2G305048|GRMZM2G176235|GRMZM2G392975|GRMZM2G152587|GRMZM2G081173|GRMZM2G450825|GRMZM5G858249|GRMZM2G164440|GRMZM2G070167|GRMZM6G818567|GRMZM2G098973|AC234521.1_FG004|GRMZM2G165098|GRMZM2G121070|GRMZM2G012397|GRMZM2G037255|GRMZM2G035077|GRMZM2G373859|GRMZM2G034302|GRMZM2G076029|GRMZM2G356714|GRMZM2G166738|GRMZM2G117007|GRMZM2G001930|GRMZM2G060148|GRMZM2G300965|GRMZM6G199466|GRMZM2G108537|GRMZM2G020150|GRMZM5G843302|GRMZM2G384979|GRMZM2G413044|GRMZM2G041991|AC200298.4_FG001|AC226227.2_FG005|GRMZM2G093951|AC234164.1_FG004|GRMZM2G050108|GRMZM2G448001|GRMZM2G366520|AC233910.1_FG008|GRMZM2G012148|GRMZM2G314328|GRMZM2G018484|GRMZM5G819464|GRMZM2G019695|GRMZM2G019335|GRMZM2G165757|GRMZM5G863146|GRMZM2G050131|GRMZM2G134334|GRMZM2G412601|GRMZM2G353024|GRMZM2G048175|GRMZM2G001247|GRMZM2G065989|GRMZM5G802392|GRMZM2G115491|GRMZM5G804575|GRMZM2G137046|GRMZM2G154628|GRMZM2G050937|GRMZM2G401026|GRMZM2G179768|GRMZM2G011160|GRMZM5G843141|GRMZM2G083176|GRMZM2G055263|GRMZM2G169553|GRMZM2G038003|GRMZM2G017266|GRMZM2G075562|GRMZM2G053991|GRMZM2G331902|GRMZM2G005954|GRMZM2G098301|GRMZM2G147418|GRMZM2G113863|GRMZM2G156356|GRMZM2G023204|GRMZM2G063676|GRMZM2G400961|AC234165.1_FG002|AC203909.3_FG003|GRMZM2G063431|GRMZM2G106548|GRMZM2G173315|GRMZM5G806975|GRMZM2G041899|GRMZM2G084397|GRMZM2G091232|GRMZM2G129642|GRMZM2G151903|GRMZM2G020859|GRMZM2G121360|GRMZM2G096591|GRMZM2G348452|AC204359.3_FG005|GRMZM2G043182|GRMZM2G391286|GRMZM2G476699|GRMZM2G472643|GRMZM2G132251|GRMZM2G105901|GRMZM2G046459|GRMZM2G156905|GRMZM2G065088|GRMZM2G463493|GRMZM2G136859|GRMZM2G093526|GRMZM2G169654|GRMZM2G059637|GRMZM2G055834|GRMZM2G454550|GRMZM2G134205|GRMZM2G120296|GRMZM2G015976|GRMZM2G059753|GRMZM2G503308|GRMZM2G167220|GRMZM2G162450
46942	Carboxylic acid transport	0.000167	42	827	1100	39468	GRMZM2G165757|GRMZM2G031138|GRMZM2G002396|GRMZM2G433162|GRMZM2G175140|GRMZM2G080045|GRMZM2G157057|GRMZM2G115491|GRMZM2G085513|GRMZM2G305048|GRMZM2G024708|GRMZM2G175425|GRMZM2G156905|AC233893.1_FG006|GRMZM5G843141|GRMZM2G081173|GRMZM2G083176|GRMZM2G036448|GRMZM2G127150|GRMZM2G134957|GRMZM2G121070|GRMZM2G168980|GRMZM2G373859|GRMZM2G331902|GRMZM2G373124|GRMZM2G146847|GRMZM2G163724|GRMZM2G117007|GRMZM2G140545|GRMZM2G096683|GRMZM2G046024|GRMZM2G118951|GRMZM2G122018|GRMZM2G108537|GRMZM2G127687|GRMZM2G093951|GRMZM2G173315|GRMZM2G339540|GRMZM2G404965|GRMZM2G084791|GRMZM2G359038|GRMZM2G015976
34762	Regulation of transmembrane transport	0.00017	30	520	1100	39468	GRMZM2G107073|GRMZM2G078781|GRMZM2G340807|GRMZM2G176173|GRMZM2G372068|GRMZM2G155699|GRMZM2G085854|GRMZM2G121494|GRMZM2G175425|GRMZM2G105400|GRMZM2G021777|GRMZM2G463493|GRMZM2G445602|GRMZM2G058595|GRMZM2G035077|GRMZM2G373859|GRMZM2G148772|AC233888.1_FG002|GRMZM2G300965|GRMZM2G085967|GRMZM2G106945|GRMZM2G426415|GRMZM2G084397|GRMZM2G092363|GRMZM2G166297|GRMZM2G095598|GRMZM2G020859|GRMZM2G030099|GRMZM2G019695|GRMZM2G169201
15849	Organic acid transport	0.000181	42	830	1100	39468	GRMZM2G165757|GRMZM2G031138|GRMZM2G002396|GRMZM2G433162|GRMZM2G175140|GRMZM2G080045|GRMZM2G157057|GRMZM2G115491|GRMZM2G085513|GRMZM2G305048|GRMZM2G024708|GRMZM2G175425|GRMZM2G156905|AC233893.1_FG006|GRMZM5G843141|GRMZM2G081173|GRMZM2G083176|GRMZM2G036448|GRMZM2G127150|GRMZM2G134957|GRMZM2G121070|GRMZM2G168980|GRMZM2G373859|GRMZM2G331902|GRMZM2G373124|GRMZM2G146847|GRMZM2G163724|GRMZM2G117007|GRMZM2G140545|GRMZM2G096683|GRMZM2G046024|GRMZM2G118951|GRMZM2G122018|GRMZM2G108537|GRMZM2G127687|GRMZM2G093951|GRMZM2G173315|GRMZM2G339540|GRMZM2G404965|GRMZM2G084791|GRMZM2G359038|GRMZM2G015976																								GRMZM2G086496	GRMZM2G020859
48468	Cell development	0.000184	108	2741	1100	39468	GRMZM2G139786|GRMZM2G038291|GRMZM2G115574|GRMZM2G130053|GRMZM2G300133|GRMZM2G044851|GRMZM2G402675|AC233893.1_FG006|GRMZM2G131822|AC233861.1_FG001|GRMZM2G471051|GRMZM2G105400|GRMZM2G027958|GRMZM5G831102|GRMZM2G445602|GRMZM2G157481|GRMZM2G004301|GRMZM2G039828|GRMZM2G140545|GRMZM2G085967|GRMZM2G127308|GRMZM2G052509|GRMZM2G339540|GRMZM2G086496|GRMZM2G030173|GRMZM2G465226|GRMZM2G058568|GRMZM2G034668|GRMZM2G161459|GRMZM2G400714|GRMZM2G124229|GRMZM2G305048|GRMZM5G805485|AC218900.3_FG001|GRMZM2G037413|GRMZM2G058595|GRMZM2G162382|GRMZM2G094017|GRMZM2G047055|GRMZM2G012546|GRMZM2G177050|GRMZM2G364748|GRMZM2G301932|GRMZM2G178025|GRMZM2G300965|GRMZM2G135054|GRMZM2G413044|GRMZM2G399495|GRMZM2G127687|GRMZM2G400784|GRMZM2G130049|GRMZM2G079949|GRMZM2G133836|GRMZM2G126199|GRMZM2G107073|GRMZM2G078781|GRMZM2G412601|GRMZM2G353024|GRMZM2G001764|GRMZM2G159193|GRMZM2G137046|GRMZM2G132032|GRMZM2G154628|GRMZM5G898880|GRMZM2G152328|GRMZM2G083176|GRMZM2G085198|GRMZM2G090435|GRMZM2G163724|GRMZM2G320298|GRMZM2G067915|GRMZM2G023204|AC203909.3_FG003|GRMZM2G106945|GRMZM2G103559|GRMZM2G149315|GRMZM2G391794|GRMZM2G469224|GRMZM2G084397|GRMZM2G091232|GRMZM2G108207|GRMZM2G086573|GRMZM2G392125|GRMZM2G031065|GRMZM2G107597|GRMZM2G151903|GRMZM2G020859|GRMZM2G027098|GRMZM2G340807|GRMZM2G004699|GRMZM2G472643|GRMZM2G088320|GRMZM2G156905|GRMZM2G463493|GRMZM2G112968|GRMZM2G140033|GRMZM2G054115|GRMZM2G146012|GRMZM2G304442|GRMZM2G055834|GRMZM2G134205|GRMZM2G000489|GRMZM2G008367|GRMZM2G128219|GRMZM2G015976|GRMZM2G128179|GRMZM2G070011|GRMZM2G073244
15850	Organic hydroxy compound transport	0.000194	13	143	1100	39468	GRMZM2G165757|GRMZM2G075496|GRMZM2G094490|GRMZM2G096683|GRMZM2G046024|GRMZM2G109547|GRMZM2G157057|GRMZM2G136032|GRMZM2G154628|GRMZM2G024708|GRMZM2G081173|GRMZM2G083176|GRMZM2G034302
10874	Regulation of cholesterol efflux	0.000207	3	5	1100	39468	GRMZM2G094490|GRMZM2G046024|GRMZM2G109547
10875	Positive regulation of cholesterol efflux	0.000207	3	5	1100	39468	GRMZM2G094490|GRMZM2G046024|GRMZM2G109547
70167	Regulation of biomineral tissue development	0.000207	3	5	1100	39468	GRMZM2G015908|GRMZM5G836174|GRMZM2G021106
71403	Cellular response to high density lipoprotein particle stimulus	0.000207	3	5	1100	39468	GRMZM2G094490|GRMZM2G046024|GRMZM2G109547
30500	Regulation of bone mineralization	0.000207	3	5	1100	39468	GRMZM2G015908|GRMZM5G836174|GRMZM2G021106
80040	Positive regulation of cellular response to phosphate starvation	0.000207	3	5	1100	39468	GRMZM2G024705|GRMZM2G065989|GRMZM5G828488
32373	Positive regulation of sterol transport	0.000207	3	5	1100	39468	GRMZM2G094490|GRMZM2G046024|GRMZM2G109547
32376	Positive regulation of cholesterol transport	0.000207	3	5	1100	39468	GRMZM2G094490|GRMZM2G046024|GRMZM2G109547
10114	Response to red light	0.000209	18	246	1100	39468	GRMZM2G160268|GRMZM2G065928|GRMZM2G176173|GRMZM2G039828|AC233888.1_FG002|GRMZM2G179024|GRMZM2G110192|GRMZM2G137046|GRMZM2G127139|GRMZM2G121494|GRMZM2G057281|GRMZM2G014580|GRMZM2G092363|GRMZM2G021777|GRMZM2G445602|GRMZM2G095598|AC207722.2_FG009|GRMZM2G148772
43062	Extracellular structure organization	0.000211	26	429	1100	39468	GRMZM2G165757|GRMZM2G094490|AC204359.3_FG005|GRMZM2G001421|GRMZM2G131165|GRMZM2G046459|GRMZM2G179768|GRMZM2G093286|GRMZM2G445602|GRMZM5G858249|GRMZM2G098239|GRMZM2G079616|GRMZM2G094017|GRMZM2G156296|GRMZM5G860241|GRMZM2G454550|GRMZM2G046101|GRMZM2G046024|GRMZM2G109547|GRMZM2G308463|GRMZM2G176446|GRMZM2G066049|GRMZM2G015976|GRMZM2G128179|GRMZM2G107597|GRMZM2G035584
9058	Biosynthetic process	0.000224	565	18198	1100	39468	GRMZM2G414423|GRMZM2G138455|GRMZM2G139786|GRMZM5G820617|GRMZM2G079034|AC203535.4_FG002|GRMZM2G022266|GRMZM2G082686|GRMZM2G051709|GRMZM2G151553|GRMZM2G402675|GRMZM2G174799|GRMZM2G055180|GRMZM2G102497|GRMZM2G034360|GRMZM2G010037|GRMZM2G070468|GRMZM2G097704|GRMZM2G353076|GRMZM2G417945|GRMZM2G458494|GRMZM2G039828|GRMZM2G140545|GRMZM2G080274|GRMZM2G085845|GRMZM2G085967|GRMZM5G831519|GRMZM2G098904|GRMZM2G426415|GRMZM2G127308|GRMZM2G365298|GRMZM2G367115|GRMZM2G092363|GRMZM2G013530|GRMZM2G035584|GRMZM2G058568|GRMZM2G312521|GRMZM2G158045|GRMZM2G157197|GRMZM5G859187|GRMZM2G161459|GRMZM2G024104|GRMZM2G301642|GRMZM2G093325|GRMZM2G037413|GRMZM2G124066|GRMZM2G088083|GRMZM2G012546|GRMZM2G459363|GRMZM2G114137|GRMZM2G045154|GRMZM2G127687|GRMZM2G174347|GRMZM2G150674|GRMZM2G057374|GRMZM2G398055|GRMZM2G049541|GRMZM2G381576|GRMZM2G001764|GRMZM2G094352|GRMZM2G049424|GRMZM2G401308|GRMZM2G157057|GRMZM2G060210|GRMZM2G026783|GRMZM2G085513|GRMZM2G159477|GRMZM2G134054|GRMZM2G105604|GRMZM2G421033|GRMZM2G123277|GRMZM2G070264|GRMZM2G125452|GRMZM2G142802|GRMZM2G408174|GRMZM2G158131|GRMZM2G345493|GRMZM2G113349|GRMZM2G001875|GRMZM2G163724|GRMZM2G320298|GRMZM2G046024|GRMZM5G808402|GRMZM2G060567|GRMZM2G134182|GRMZM2G113340|GRMZM2G110192|GRMZM2G170253|GRMZM2G019039|GRMZM2G150893|GRMZM2G176548|GRMZM2G359892|GRMZM2G391794|GRMZM2G351937|GRMZM2G330095|GRMZM2G084791|GRMZM2G038898|GRMZM2G102583|GRMZM2G141922|GRMZM2G015908|GRMZM2G321290|GRMZM2G065928|GRMZM2G162749|GRMZM2G080045|GRMZM5G828488|GRMZM2G304712|GRMZM2G133189|GRMZM2G085854|GRMZM2G053707|GRMZM2G127537|GRMZM2G359986|GRMZM2G096753|AC220927.3_FG007|GRMZM2G421256|GRMZM2G146012|GRMZM2G156296|GRMZM2G136106|GRMZM2G113480|GRMZM2G136580|GRMZM2G080178|GRMZM2G086835|GRMZM2G078090|GRMZM2G062885|GRMZM2G174145|GRMZM2G176446|GRMZM2G008250|GRMZM2G470075|GRMZM2G128971|GRMZM2G070011|GRMZM2G105991|GRMZM2G334239|GRMZM2G445575|AC196090.3_FG006|GRMZM2G181362|GRMZM2G006736|AC206350.3_FG005|GRMZM2G178074|GRMZM2G300258|GRMZM5G898290|GRMZM2G474326|GRMZM2G475899|GRMZM2G022782|GRMZM2G042278|GRMZM2G313320|GRMZM2G472266|GRMZM2G066111|GRMZM5G831102|GRMZM2G133966|AC208201.3_FG003|GRMZM2G127150|GRMZM2G447984|GRMZM2G012176|GRMZM2G035749|GRMZM2G032478|GRMZM2G116258|GRMZM2G432480|GRMZM2G119766|GRMZM2G144744|GRMZM2G002128|GRMZM2G004305|GRMZM5G886177|AC233888.1_FG002|GRMZM2G118312|GRMZM2G024973|GRMZM2G098182|GRMZM2G450498|GRMZM2G129209|GRMZM2G014580|GRMZM2G154414|GRMZM2G021106|GRMZM2G007939|AC204611.4_FG001|GRMZM2G700046|GRMZM2G110714|GRMZM2G071720|GRMZM2G181376|GRMZM2G005624|GRMZM2G341934|GRMZM2G118462|GRMZM2G098290|GRMZM2G139123|GRMZM2G173882|GRMZM2G476538|GRMZM2G152587|GRMZM2G068672|GRMZM2G050912|GRMZM2G035994|GRMZM2G175827|GRMZM2G148074|GRMZM2G162382|GRMZM2G012397|GRMZM2G034302|GRMZM2G164558|GRMZM2G166738|GRMZM2G117007|GRMZM6G199466|GRMZM2G108537|GRMZM2G078691|GRMZM2G061910|GRMZM2G020150|GRMZM2G385945|GRMZM2G527891|GRMZM2G401511|GRMZM2G400784|AC234164.1_FG004|GRMZM2G120652|GRMZM2G314328|GRMZM5G819464|GRMZM2G110616|GRMZM2G166971|GRMZM2G165757|GRMZM2G003784|GRMZM2G141665|GRMZM2G412601|GRMZM2G159193|GRMZM2G001247|GRMZM2G079470|GRMZM2G108847|GRMZM2G115491|GRMZM2G023791|GRMZM2G080466|GRMZM2G137046|GRMZM2G095727|GRMZM2G011160|GRMZM2G171073|GRMZM2G025977|GRMZM2G092571|GRMZM2G173429|GRMZM2G359127|GRMZM2G055263|GRMZM2G127350|GRMZM2G128564|GRMZM2G408458|GRMZM2G331902|GRMZM2G005954|GRMZM2G077181|GRMZM2G043154|GRMZM2G069203|GRMZM2G131516|GRMZM2G393337|GRMZM2G106548|GRMZM2G093895|GRMZM2G173315|GRMZM2G091232|GRMZM2G031065|GRMZM2G058402|GRMZM2G073943|AC233853.1_FG003|GRMZM2G165613|AC204359.3_FG005|GRMZM2G410766|GRMZM2G043182|GRMZM2G391286|GRMZM2G476699|GRMZM2G127139|GRMZM2G010290|GRMZM2G092432|GRMZM2G156905|GRMZM2G065088|GRMZM2G105348|GRMZM2G175867|GRMZM2G135091|GRMZM2G463493|GRMZM2G107402|GRMZM2G093526|GRMZM2G059887|GRMZM2G059637|GRMZM2G119865|GRMZM2G119623|GRMZM2G121700|GRMZM2G000489|GRMZM2G159047|GRMZM2G066049|GRMZM2G034471|GRMZM2G091331|GRMZM2G162450|GRMZM2G091578|GRMZM6G238741|GRMZM2G110681|GRMZM2G133684|GRMZM2G327692|GRMZM2G176173|GRMZM2G396114|GRMZM2G038291|GRMZM2G148937|GRMZM2G170982|GRMZM2G130053|GRMZM2G329636|GRMZM2G365961|GRMZM2G069911|GRMZM2G018558|AC233893.1_FG006|AC233861.1_FG001|GRMZM2G445602|GRMZM2G074028|GRMZM2G016370|GRMZM2G098239|GRMZM2G083091|GRMZM2G443785|GRMZM2G034810|GRMZM2G008507|GRMZM2G074395|GRMZM2G132367|GRMZM2G125923|GRMZM2G340656|GRMZM2G101613|GRMZM2G363554|GRMZM2G339540|GRMZM2G396248|GRMZM2G086496|GRMZM2G052102|GRMZM2G133781|GRMZM5G810393|GRMZM2G479760|GRMZM2G400714|GRMZM5G862955|GRMZM2G400718|GRMZM2G126808|GRMZM2G039278|GRMZM2G313184|GRMZM5G837822|GRMZM2G114945|GRMZM2G440009|GRMZM2G033746|GRMZM2G004128|GRMZM2G177050|GRMZM2G131378|GRMZM2G389903|GRMZM2G178025|GRMZM2G004483|GRMZM2G064466|GRMZM5G870342|GRMZM2G313078|GRMZM2G121221|GRMZM5G879278|GRMZM2G028046|GRMZM2G099483|GRMZM2G331638|GRMZM2G078781|GRMZM2G372068|GRMZM2G363229|GRMZM2G154344|GRMZM2G396553|GRMZM2G071907|GRMZM2G020320|GRMZM2G067522|GRMZM2G458728|AC210013.4_FG002|GRMZM2G021777|GRMZM2G085198|GRMZM2G111975|GRMZM2G174917|GRMZM2G024808|GRMZM2G080516|GRMZM2G146847|GRMZM2G154211|GRMZM2G154332|AC194970.5_FG002|GRMZM2G118355|GRMZM2G068967|GRMZM2G068963|GRMZM2G022514|GRMZM2G070837|GRMZM2G063151|GRMZM2G031581|GRMZM2G165461|GRMZM2G167766|GRMZM2G129247|GRMZM2G003002|GRMZM2G027098|GRMZM2G006753|GRMZM2G119117|GRMZM2G156983|GRMZM2G021794|GRMZM2G066219|GRMZM2G179024|GRMZM2G068639|GRMZM2G074280|GRMZM2G045883|GRMZM2G088320|GRMZM2G024705|GRMZM2G024708|GRMZM2G065244|GRMZM2G112968|GRMZM2G140033|GRMZM2G056772|GRMZM2G106276|GRMZM2G034985|GRMZM2G079616|GRMZM2G166665|GRMZM2G076468|GRMZM2G054115|GRMZM2G031125|GRMZM2G097395|GRMZM2G373124|GRMZM2G112830|GRMZM2G165208|GRMZM5G849600|GRMZM2G066202|GRMZM2G389944|GRMZM2G089783|GRMZM2G136901|GRMZM2G128179|GRMZM2G444801|GRMZM2G181231|GRMZM5G838963|GRMZM2G013949|GRMZM2G029850|AC208905.3_FG004|GRMZM2G327059|GRMZM2G065829|GRMZM2G096695|GRMZM2G344993|AC206951.3_FG017|GRMZM2G132077|GRMZM2G049229|GRMZM2G134130|GRMZM5G829946|GRMZM2G039536|GRMZM2G051785|GRMZM2G121293|GRMZM2G148772|GRMZM2G050561|GRMZM2G157481|GRMZM5G860241|GRMZM2G355773|GRMZM2G137535|GRMZM2G115841|GRMZM2G139834|GRMZM2G456471|GRMZM2G096683|GRMZM2G122018|GRMZM2G000741|GRMZM2G305154|GRMZM2G104843|GRMZM5G803308|GRMZM2G052509|GRMZM5G804759|GRMZM2G448142|GRMZM2G095598|GRMZM2G053711|GRMZM2G135320|GRMZM2G027695|GRMZM2G094490|GRMZM2G160763|GRMZM2G055802|GRMZM2G160523|GRMZM2G175140|GRMZM2G124229|GRMZM2G479249|GRMZM2G029879|GRMZM2G082387|GRMZM2G028665|GRMZM2G305048|GRMZM2G176235|GRMZM2G103647|GRMZM5G852704|GRMZM2G081173|GRMZM2G093286|GRMZM2G098973|GRMZM2G165098|GRMZM2G121070|GRMZM2G037255|GRMZM2G035077|GRMZM2G168002|GRMZM2G094017|GRMZM2G356714|GRMZM6G617209|GRMZM2G048140|GRMZM2G001930|GRMZM2G082034|GRMZM2G414373|GRMZM2G301932|GRMZM2G300965|GRMZM2G028438|GRMZM2G159641|GRMZM2G041991|GRMZM5G861357|GRMZM2G037265|GRMZM2G050108|GRMZM2G018484|GRMZM2G101350|GRMZM2G166176|GRMZM2G531230|GRMZM2G169201|GRMZM2G019335|GRMZM2G010636|GRMZM2G050131|GRMZM2G089836|GRMZM2G415793|GRMZM2G157458|GRMZM2G065989|GRMZM5G804575|GRMZM2G132032|GRMZM2G042992|GRMZM2G179528|GRMZM2G341159|GRMZM2G347708|AC155610.2_FG007|GRMZM2G083176|GRMZM5G895899|GRMZM2G169558|GRMZM2G167018|GRMZM2G097349|GRMZM2G074107|GRMZM2G017266|GRMZM2G075562|GRMZM2G050481|GRMZM2G156472|GRMZM5G836174|GRMZM2G016290|GRMZM2G147418|GRMZM2G308463|GRMZM2G067915|GRMZM2G093096|GRMZM5G849107|GRMZM2G093092|GRMZM2G325907|GRMZM2G148621|GRMZM2G063431|GRMZM2G060163|GRMZM2G039586|GRMZM2G041415|GRMZM2G086573|GRMZM2G079807|GRMZM2G151903|GRMZM2G020859|GRMZM2G151909|GRMZM2G429842|GRMZM2G052422|GRMZM2G095261|GRMZM2G048192|GRMZM2G375159|GRMZM2G110027|GRMZM2G068917|GRMZM2G308595|GRMZM2G177242|GRMZM2G170400|GRMZM2G131165|GRMZM2G089812|AC205376.4_FG003|GRMZM2G028104|GRMZM2G472643|GRMZM2G132251|GRMZM2G346837|GRMZM5G851655|GRMZM5G827309|GRMZM2G145444|GRMZM2G169654|GRMZM2G115839|GRMZM5G816784|GRMZM2G055834|GRMZM2G135536|GRMZM2G134205|GRMZM2G353250|GRMZM2G089949|GRMZM2G119067|GRMZM2G122231|AC216871.3_FG004|GRMZM2G120296|GRMZM2G036092|GRMZM2G022931|GRMZM2G123446|GRMZM2G073244|GRMZM2G138809
16024	CDP-diacylglycerol biosynthetic process	0.000225	6	32	1100	39468	GRMZM2G059637|GRMZM2G131378|GRMZM2G156983|GRMZM2G166176|GRMZM2G053711|GRMZM2G020320
65004	Protein-DNA complex assembly	0.000237	16	206	1100	39468	GRMZM2G003002|GRMZM2G332838|GRMZM2G355773|GRMZM2G140545|GRMZM2G080274|GRMZM2G401308|GRMZM2G118355|GRMZM2G305046|GRMZM2G009544|GRMZM2G475899|GRMZM2G069911|GRMZM2G121221|GRMZM2G003306|GRMZM2G151826|GRMZM2G447984|GRMZM2G443345
10187	Negative regulation of seed germination	0.000237	9	75	1100	39468	GRMZM2G131516|GRMZM2G106548|GRMZM2G313078|AC234164.1_FG004|GRMZM2G479760|GRMZM2G144744|GRMZM2G024973|GRMZM2G055263|GRMZM2G051785
51716	Cellular response to stimulus	0.000239	352	10760	1100	39468	GRMZM2G337819|GRMZM6G238741|GRMZM2G139786|GRMZM5G820617|GRMZM2G327692|GRMZM2G176173|GRMZM2G079034|AC203535.4_FG002|GRMZM2G115574|GRMZM2G083655|GRMZM2G044851|GRMZM2G051709|GRMZM2G402675|GRMZM2G055180|AC233893.1_FG006|AC233861.1_FG001|GRMZM2G105400|GRMZM2G027958|GRMZM2G034243|GRMZM2G016370|GRMZM2G010037|GRMZM2G333454|GRMZM2G055982|GRMZM2G180430|GRMZM2G417945|GRMZM2G039828|GRMZM2G140545|GRMZM2G046101|GRMZM2G118951|GRMZM2G171028|GRMZM2G085967|GRMZM2G323888|GRMZM2G098904|GRMZM2G426415|GRMZM2G127308|GRMZM2G365298|GRMZM2G363554|GRMZM2G342033|GRMZM2G092363|GRMZM2G394500|GRMZM2G108480|GRMZM2G052102|GRMZM2G444621|GRMZM2G312521|GRMZM2G118628|GRMZM2G133781|GRMZM2G158045|GRMZM2G044070|GRMZM2G170969|GRMZM2G479760|GRMZM2G048672|GRMZM2G400714|GRMZM2G001421|GRMZM2G159811|GRMZM2G126808|GRMZM2G311680|GRMZM5G832939|GRMZM2G039278|GRMZM2G313184|GRMZM2G058595|GRMZM2G036448|GRMZM2G141288|GRMZM5G837822|GRMZM2G088083|GRMZM2G033746|GRMZM2G031447|GRMZM2G382711|GRMZM2G162535|GRMZM2G012546|GRMZM2G177050|GRMZM2G178025|GRMZM2G393671|GRMZM2G045154|GRMZM2G064466|GRMZM2G024234|GRMZM2G174347|GRMZM2G313078|GRMZM2G079949|GRMZM2G057374|GRMZM2G030350|GRMZM2G103250|GRMZM2G398055|GRMZM2G331638|GRMZM2G078781|GRMZM2G081957|GRMZM2G049541|GRMZM2G094352|GRMZM2G372068|GRMZM2G363229|GRMZM2G396553|GRMZM5G861800|GRMZM2G565940|GRMZM2G159477|GRMZM2G301663|GRMZM2G134054|GRMZM2G421033|AC200753.3_FG003|GRMZM2G067522|GRMZM2G123277|GRMZM5G898880|GRMZM2G458728|GRMZM2G021777|GRMZM2G085198|GRMZM2G070264|GRMZM2G174917|GRMZM2G168980|GRMZM2G090435|GRMZM2G408174|GRMZM2G405581|GRMZM2G113349|GRMZM2G080516|GRMZM2G163724|GRMZM2G320298|GRMZM2G154211|GRMZM2G046024|GRMZM2G154332|AC194970.5_FG002|GRMZM2G082257|GRMZM2G068967|GRMZM2G430780|GRMZM2G093139|GRMZM2G106945|GRMZM2G150893|GRMZM2G103559|GRMZM2G038893|GRMZM2G173710|GRMZM2G025109|GRMZM2G391794|GRMZM2G351937|GRMZM2G108207|GRMZM2G022514|GRMZM2G084791|GRMZM2G063151|GRMZM2G107597|GRMZM2G129247|GRMZM2G141922|GRMZM2G015908|GRMZM2G113135|GRMZM2G027098|GRMZM2G160444|GRMZM2G321290|GRMZM2G340807|GRMZM2G414727|GRMZM2G158009|GRMZM2G046297|GRMZM2G066219|GRMZM2G179024|GRMZM2G080045|GRMZM2G049322|GRMZM5G828488|GRMZM2G304712|GRMZM2G085854|GRMZM2G088320|GRMZM2G024705|GRMZM2G091742|GRMZM2G065244|GRMZM2G152703|GRMZM2G121312|GRMZM2G127537|GRMZM2G150408|GRMZM2G039757|GRMZM2G112968|GRMZM2G359986|GRMZM2G096753|GRMZM2G106276|GRMZM2G134957|GRMZM2G166665|GRMZM2G373124|GRMZM2G077320|GRMZM2G165208|GRMZM2G109547|GRMZM2G344388|GRMZM2G080178|GRMZM2G078090|GRMZM2G066202|GRMZM2G102365|GRMZM2G008250|GRMZM2G444801|GRMZM2G445575|GRMZM2G181231|GRMZM2G031138|GRMZM2G029850|GRMZM2G327059|GRMZM2G178074|GRMZM2G344993|AC206951.3_FG017|GRMZM5G898290|GRMZM2G049229|GRMZM2G300133|GRMZM2G474326|GRMZM2G125775|GRMZM2G313320|GRMZM2G472266|GRMZM2G471051|GRMZM5G831102|GRMZM2G039536|GRMZM2G051785|GRMZM2G077259|GRMZM2G148099|GRMZM2G148772|GRMZM2G074672|GRMZM2G157481|GRMZM2G004301|GRMZM2G137535|GRMZM2G144744|GRMZM2G139834|AC233888.1_FG002|GRMZM2G024973|GRMZM2G317262|GRMZM2G122018|GRMZM2G171423|GRMZM2G105935|GRMZM2G176347|GRMZM2G104843|GRMZM2G014580|GRMZM5G803308|GRMZM2G052509|GRMZM5G804759|GRMZM2G021106|GRMZM2G095598|AC204611.4_FG001|GRMZM2G110714|GRMZM2G135320|GRMZM2G027695|GRMZM2G094490|GRMZM2G411653|GRMZM2G112247|GRMZM2G175140|GRMZM2G124229|GRMZM2G341934|GRMZM2G118462|AC218900.3_FG001|GRMZM2G103647|GRMZM5G852704|GRMZM2G035994|GRMZM2G164440|AC234521.1_FG004|GRMZM2G148074|GRMZM2G165098|GRMZM2G121070|GRMZM2G012397|GRMZM2G147544|GRMZM2G076029|GRMZM2G356714|GRMZM6G617209|GRMZM2G164558|GRMZM2G142544|GRMZM2G001930|GRMZM2G301932|GRMZM2G300965|GRMZM2G108537|GRMZM2G028438|GRMZM2G020150|GRMZM2G385945|GRMZM2G061596|GRMZM2G041991|GRMZM2G399495|GRMZM2G527891|GRMZM2G093951|GRMZM2G400784|AC234164.1_FG004|GRMZM2G050108|GRMZM2G466298|GRMZM2G166297|GRMZM2G100020|GRMZM2G304091|GRMZM2G133836|GRMZM2G126199|GRMZM2G077127|GRMZM2G019695|GRMZM2G166971|GRMZM2G010636|GRMZM2G134334|GRMZM2G412601|GRMZM2G353024|GRMZM2G048175|GRMZM2G089836|GRMZM2G065989|GRMZM2G115491|GRMZM2G023791|GRMZM5G804575|GRMZM2G137046|GRMZM2G132032|GRMZM2G042992|GRMZM2G121494|GRMZM2G179528|GRMZM2G154628|GRMZM2G095727|GRMZM2G136081|GRMZM2G083176|GRMZM2G055263|GRMZM2G126261|GRMZM2G127350|GRMZM2G167018|GRMZM2G126386|GRMZM2G074107|GRMZM2G108153|GRMZM2G156472|GRMZM2G005954|GRMZM5G836174|GRMZM2G098301|GRMZM2G308463|GRMZM2G067915|GRMZM2G023204|GRMZM2G069203|GRMZM2G040452|GRMZM2G131516|GRMZM2G060163|GRMZM2G106548|GRMZM2G173315|GRMZM2G041415|GRMZM2G084397|GRMZM2G091232|GRMZM2G086573|GRMZM2G031065|GRMZM2G149273|GRMZM2G129642|GRMZM2G144146|GRMZM2G020859|GRMZM2G030099|AC233853.1_FG003|GRMZM2G052422|GRMZM2G096591|GRMZM2G095261|GRMZM2G110027|GRMZM2G391286|GRMZM2G089812|GRMZM2G472643|GRMZM2G127139|GRMZM2G346837|GRMZM2G101664|GRMZM2G046459|GRMZM2G135091|GRMZM2G463493|GRMZM2G312732|GRMZM2G145444|GRMZM2G093526|GRMZM2G169654|GRMZM2G119865|GRMZM2G119623|GRMZM2G134205|GRMZM2G000489|GRMZM2G324956|GRMZM2G004161|GRMZM2G024551|GRMZM2G122231|GRMZM2G128219|GRMZM2G120296|GRMZM2G015976|GRMZM2G128333|GRMZM2G073244|GRMZM2G162450
6790	Sulfur compound metabolic process	0.000248	60	1340	1100	39468	GRMZM2G181362|GRMZM2G139786|GRMZM2G001764|GRMZM2G159193|GRMZM2G157458|GRMZM5G861800|GRMZM2G344993|GRMZM5G804575|GRMZM2G132032|GRMZM2G134130|GRMZM2G051709|GRMZM2G105604|GRMZM2G139193|GRMZM2G458728|GRMZM2G083176|GRMZM2G445602|GRMZM2G169558|GRMZM2G024808|GRMZM2G121293|GRMZM2G156472|GRMZM2G113349|GRMZM2G417945|GRMZM2G139834|GRMZM2G458494|GRMZM2G163724|GRMZM2G154211|GRMZM2G069203|GRMZM2G450498|GRMZM2G014580|GRMZM2G173315|GRMZM2G406108|GRMZM2G041415|GRMZM2G363554|GRMZM2G086496|GRMZM2G167766|GRMZM2G110714|GRMZM2G429842|GRMZM2G161459|GRMZM2G102959|GRMZM2G301642|GRMZM2G304712|GRMZM2G039278|GRMZM2G092432|GRMZM2G141289|GRMZM2G165098|GRMZM2G012397|GRMZM6G617209|GRMZM2G097395|GRMZM2G166738|GRMZM2G134205|GRMZM2G001930|GRMZM2G108537|GRMZM2G045154|GRMZM2G080178|GRMZM2G102365|GRMZM2G444801|GRMZM2G073244|AC196090.3_FG006|GRMZM2G091578|GRMZM2G110616
46898	Response to cycloheximide	0.000248	4	12	1100	39468	GRMZM2G049541|GRMZM2G135091|GRMZM2G178074|GRMZM2G096753
43269	Regulation of ion transport	0.000256	32	583	1100	39468	GRMZM2G107073|GRMZM2G078781|GRMZM2G340807|GRMZM2G412601|GRMZM2G176173|GRMZM2G372068|GRMZM2G155699|GRMZM2G085854|GRMZM2G472643|GRMZM2G121494|GRMZM2G175425|GRMZM2G105400|GRMZM2G021777|GRMZM2G463493|GRMZM2G445602|GRMZM2G058595|GRMZM2G035077|GRMZM2G373859|GRMZM2G148772|AC233888.1_FG002|GRMZM2G300965|GRMZM2G134182|GRMZM2G085967|GRMZM2G106945|GRMZM2G426415|GRMZM2G084397|GRMZM2G092363|GRMZM2G166297|GRMZM2G095598|GRMZM2G020859|GRMZM2G019695|GRMZM2G169201
22900	Electron transport chain	0.000264	32	584	1100	39468	GRMZM2G034668|GRMZM2G303044|GRMZM2G009804|GRMZM5G862955|GRMZM2G121494|GRMZM2G318213|GRMZM2G085392|GRMZM2G139193|AC210013.4_FG002|GRMZM2G450825|GRMZM2G359127|GRMZM2G034243|GRMZM2G105682|GRMZM2G134957|AC209987.4_FG010|GRMZM2G146015|GRMZM2G107562|GRMZM2G041809|GRMZM2G164558|GRMZM2G008106|GRMZM2G113349|GRMZM2G353076|GRMZM2G123407|GRMZM5G843302|GRMZM2G023847|GRMZM5G804358|GRMZM2G102365|GRMZM2G156536|GRMZM2G314427|GRMZM2G058622|GRMZM2G169201|GRMZM2G018664
9798	Axis specification	0.000265	23	364	1100	39468	GRMZM2G004301|GRMZM2G482256|GRMZM2G146847|GRMZM2G353024|GRMZM2G178025|AC218973.3_FG003|GRMZM2G300133|AC200753.3_FG003|GRMZM2G341159|GRMZM2G127687|GRMZM2G156905|AC233893.1_FG006|GRMZM2G391794|AC233861.1_FG001|GRMZM2G053707|GRMZM2G154678|GRMZM2G084397|GRMZM2G105400|GRMZM2G339540|GRMZM2G463493|GRMZM2G027958|GRMZM2G058595|GRMZM2G129642
46341	CDP-diacylglycerol metabolic process	0.000269	6	33	1100	39468	GRMZM2G059637|GRMZM2G131378|GRMZM2G156983|GRMZM2G166176|GRMZM2G053711|GRMZM2G020320
910	Cytokinesis	0.000272	32	585	1100	39468	GRMZM2G118628|GRMZM2G160444|GRMZM2G412601|GRMZM2G344993|GRMZM2G304712|GRMZM2G023791|GRMZM2G472643|GRMZM2G046459|GRMZM2G018558|GRMZM2G156905|GRMZM2G085392|AC233893.1_FG006|GRMZM2G139193|AC210013.4_FG002|GRMZM2G037413|GRMZM5G858249|GRMZM2G105682|AC209987.4_FG010|GRMZM2G074107|GRMZM2G408174|GRMZM2G454550|GRMZM2G417945|GRMZM2G177050|GRMZM2G046101|GRMZM2G127687|GRMZM2G052509|GRMZM2G351937|GRMZM2G363554|GRMZM2G339540|GRMZM2G022514|GRMZM2G073244|GRMZM2G058622
3002	Regionalization	0.000276	44	901	1100	39468	GRMZM2G160444|GRMZM2G482256|GRMZM2G048192|GRMZM2G353024|GRMZM5G863602|GRMZM2G042992|GRMZM2G300133|GRMZM2G088320|AC200753.3_FG003|GRMZM2G341159|GRMZM2G156905|AC233893.1_FG006|AC233861.1_FG001|GRMZM2G053707|GRMZM2G105400|GRMZM2G121312|GRMZM2G463493|GRMZM2G027958|GRMZM2G058595|GRMZM2G055263|GRMZM2G039536|GRMZM2G167018|GRMZM2G012176|GRMZM2G054115|GRMZM2G443785|GRMZM2G099295|GRMZM2G004301|GRMZM2G014826|GRMZM2G146847|GRMZM2G002128|GRMZM2G178025|GRMZM2G045154|GRMZM2G004161|AC218973.3_FG003|GRMZM2G127687|GRMZM2G131516|GRMZM2G313078|GRMZM2G127308|GRMZM2G391794|GRMZM2G154678|GRMZM2G084397|GRMZM2G339540|GRMZM2G086573|GRMZM2G129642
31497	Chromatin assembly	0.000278	14	168	1100	39468	GRMZM2G003002|GRMZM2G332838|GRMZM2G355773|GRMZM2G080274|GRMZM2G401308|GRMZM2G118355|GRMZM2G305046|GRMZM2G009544|GRMZM2G475899|GRMZM2G069911|GRMZM2G121221|GRMZM2G003306|GRMZM2G151826|GRMZM2G447984
32350	Regulation of hormone metabolic process	0.000278	14	168	1100	39468	GRMZM2G141922|GRMZM2G029850|GRMZM2G003784|GRMZM2G139834|GRMZM2G108537|GRMZM5G804575|GRMZM2G320521|GRMZM2G051709|GRMZM2G128922|GRMZM2G311680|GRMZM2G149996|GRMZM2G042008|GRMZM2G035994|GRMZM2G128333
46394	Carboxylic acid biosynthetic process	0.000285	96	2408	1100	39468	GRMZM2G139786|GRMZM2G133684|GRMZM2G078781|GRMZM2G327692|GRMZM2G372068|GRMZM2G363229|GRMZM2G415793|GRMZM2G157458|GRMZM2G396553|GRMZM2G148937|GRMZM2G157057|GRMZM2G049229|GRMZM2G134130|GRMZM2G105604|GRMZM2G365961|GRMZM2G179528|GRMZM2G458728|AC210013.4_FG002|GRMZM2G445602|GRMZM2G055263|GRMZM2G127350|GRMZM2G098239|GRMZM2G169558|GRMZM2G051785|GRMZM2G024808|GRMZM2G097704|GRMZM2G345493|GRMZM2G113349|GRMZM2G005954|GRMZM2G137535|GRMZM2G115841|GRMZM2G458494|GRMZM2G096683|GRMZM2G154211|GRMZM2G308463|GRMZM2G125923|GRMZM2G069203|GRMZM2G110192|GRMZM2G450498|GRMZM2G129209|GRMZM2G150893|GRMZM2G131516|GRMZM2G104843|GRMZM2G426415|GRMZM2G014580|GRMZM2G106548|GRMZM2G127308|GRMZM2G351937|GRMZM5G804759|GRMZM2G022514|GRMZM2G396248|GRMZM2G167766|GRMZM2G052422|GRMZM2G158045|GRMZM5G810393|GRMZM2G321290|GRMZM2G065928|GRMZM2G479760|GRMZM2G024104|GRMZM2G391286|GRMZM2G400714|GRMZM2G080045|GRMZM2G301642|GRMZM2G098290|GRMZM2G085854|GRMZM2G472643|GRMZM2G127139|GRMZM2G476538|GRMZM2G024708|GRMZM2G092432|GRMZM2G081173|GRMZM2G093286|GRMZM2G012397|GRMZM2G034302|GRMZM2G093526|GRMZM2G054115|GRMZM6G617209|GRMZM2G097395|GRMZM2G136106|GRMZM2G177050|GRMZM2G001930|GRMZM2G121700|GRMZM2G389903|GRMZM2G300965|GRMZM2G080178|GRMZM2G159047|GRMZM2G120296|GRMZM2G313078|AC234164.1_FG004|GRMZM2G050108|GRMZM2G128971|GRMZM2G444801|GRMZM2G073244|GRMZM2G445575|GRMZM2G181231|GRMZM2G019335
42435	Indole-containing compound biosynthetic process	0.000291	22	343	1100	39468	GRMZM2G136106|GRMZM2G140545|GRMZM2G372068|GRMZM2G096683|GRMZM2G001930|GRMZM2G154211|GRMZM2G157057|GRMZM2G069203|GRMZM2G080178|GRMZM2G085854|GRMZM2G179528|GRMZM2G150893|GRMZM2G024708|GRMZM2G039278|GRMZM2G426415|GRMZM2G014580|GRMZM2G127308|GRMZM2G041415|GRMZM2G081173|GRMZM2G444801|GRMZM2G073244|GRMZM2G054115
16053	Organic acid biosynthetic process	0.000293	96	2410	1100	39468	GRMZM2G139786|GRMZM2G133684|GRMZM2G078781|GRMZM2G327692|GRMZM2G372068|GRMZM2G363229|GRMZM2G415793|GRMZM2G157458|GRMZM2G396553|GRMZM2G148937|GRMZM2G157057|GRMZM2G049229|GRMZM2G134130|GRMZM2G105604|GRMZM2G365961|GRMZM2G179528|GRMZM2G458728|AC210013.4_FG002|GRMZM2G445602|GRMZM2G055263|GRMZM2G127350|GRMZM2G098239|GRMZM2G169558|GRMZM2G051785|GRMZM2G024808|GRMZM2G097704|GRMZM2G345493|GRMZM2G113349|GRMZM2G005954|GRMZM2G137535|GRMZM2G115841|GRMZM2G458494|GRMZM2G096683|GRMZM2G154211|GRMZM2G308463|GRMZM2G125923|GRMZM2G069203|GRMZM2G110192|GRMZM2G450498|GRMZM2G129209|GRMZM2G150893|GRMZM2G131516|GRMZM2G104843|GRMZM2G426415|GRMZM2G014580|GRMZM2G106548|GRMZM2G127308|GRMZM2G351937|GRMZM5G804759|GRMZM2G022514|GRMZM2G396248|GRMZM2G167766|GRMZM2G052422|GRMZM2G158045|GRMZM5G810393|GRMZM2G321290|GRMZM2G065928|GRMZM2G479760|GRMZM2G024104|GRMZM2G391286|GRMZM2G400714|GRMZM2G080045|GRMZM2G301642|GRMZM2G098290|GRMZM2G085854|GRMZM2G472643|GRMZM2G127139|GRMZM2G476538|GRMZM2G024708|GRMZM2G092432|GRMZM2G081173|GRMZM2G093286|GRMZM2G012397|GRMZM2G034302|GRMZM2G093526|GRMZM2G054115|GRMZM6G617209|GRMZM2G097395|GRMZM2G136106|GRMZM2G177050|GRMZM2G001930|GRMZM2G121700|GRMZM2G389903|GRMZM2G300965|GRMZM2G080178|GRMZM2G159047|GRMZM2G120296|GRMZM2G313078|AC234164.1_FG004|GRMZM2G050108|GRMZM2G128971|GRMZM2G444801|GRMZM2G073244|GRMZM2G445575|GRMZM2G181231|GRMZM2G019335
6720	Isoprenoid metabolic process	0.0003	40	797	1100	39468	GRMZM2G095261|GRMZM2G065928|GRMZM2G479760|GRMZM2G124229|GRMZM2G080940|GRMZM2G127139|AC218900.3_FG001|GRMZM2G402675|GRMZM5G898880|GRMZM2G105348|GRMZM5G831102|GRMZM2G445602|GRMZM2G055263|GRMZM2G051785|GRMZM2G093526|GRMZM2G156472|GRMZM2G031125|GRMZM2G018070|GRMZM2G012546|GRMZM2G135536|GRMZM2G165208|GRMZM2G320298|GRMZM2G121700|GRMZM2G000489|GRMZM2G308463|GRMZM2G045154|GRMZM5G849107|GRMZM2G110192|GRMZM2G128219|GRMZM2G131516|GRMZM2G393337|GRMZM2G106548|GRMZM2G313078|AC234164.1_FG004|GRMZM2G079949|GRMZM2G031065|GRMZM2G128179|GRMZM2G133836|GRMZM2G126199|AC233853.1_FG003
8356	Asymmetric cell division	0.000307	15	190	1100	39468	GRMZM2G118628|GRMZM2G096591|GRMZM2G454550|GRMZM2G046101|GRMZM2G132032|GRMZM2G131516|GRMZM2G046459|GRMZM2G313078|GRMZM2G391794|GRMZM5G858249|GRMZM2G055263|AC196090.3_FG006|GRMZM2G091578|GRMZM2G121293|GRMZM2G429842
10161	Red light signaling pathway	0.000319	6	34	1100	39468	GRMZM2G092363|GRMZM2G176173|GRMZM2G021777|AC233888.1_FG002|GRMZM2G095598|GRMZM2G148772
7389	Pattern specification process	0.000327	50	1073	1100	39468	GRMZM2G327692|GRMZM2G353024|GRMZM2G042992|GRMZM2G300133|AC200753.3_FG003|GRMZM2G341159|AC233893.1_FG006|AC233861.1_FG001|GRMZM2G105400|GRMZM2G027958|GRMZM2G055263|GRMZM2G039536|GRMZM2G167018|GRMZM2G074107|GRMZM2G012176|GRMZM2G443785|GRMZM2G004301|GRMZM2G014826|AC225193.3_FG003|GRMZM2G146847|GRMZM2G163724|GRMZM2G002128|AC218973.3_FG003|GRMZM2G131516|GRMZM2G127308|GRMZM2G391794|GRMZM2G084397|GRMZM2G339540|GRMZM2G086573|GRMZM2G129642|GRMZM2G160444|GRMZM2G482256|GRMZM2G048192|GRMZM5G863602|GRMZM2G088320|GRMZM2G156905|GRMZM2G053707|GRMZM2G121312|GRMZM2G463493|GRMZM5G858249|GRMZM2G058595|GRMZM2G054115|GRMZM2G099295|GRMZM2G454550|GRMZM2G178025|GRMZM2G045154|GRMZM2G004161|GRMZM2G127687|GRMZM2G313078|GRMZM2G154678
71705	Nitrogen compound transport	0.000332	124	3281	1100	39468	GRMZM2G031138|GRMZM2G327692|GRMZM2G046750|GRMZM2G170982|GRMZM2G049229|GRMZM2G414540|GRMZM2G474326|GRMZM2G044851|AC233893.1_FG006|GRMZM2G027958|GRMZM2G127150|GRMZM2G432480|GRMZM2G458494|GRMZM2G039828|GRMZM2G140545|GRMZM2G096683|GRMZM2G118951|GRMZM2G122018|GRMZM2G085967|GRMZM2G064600|GRMZM2G176347|GRMZM5G831519|GRMZM2G426415|GRMZM2G052509|GRMZM2G339540|GRMZM2G404965|GRMZM2G086496|GRMZM2G350800|GRMZM2G094490|GRMZM2G004414|GRMZM2G433162|GRMZM2G161459|GRMZM2G175140|GRMZM2G159016|GRMZM2G305048|GRMZM2G175425|GRMZM2G152587|GRMZM2G081173|GRMZM2G313184|GRMZM6G818567|GRMZM2G036448|GRMZM2G121070|GRMZM2G373859|GRMZM2G117007|GRMZM2G001930|GRMZM2G060148|GRMZM2G300965|GRMZM2G108537|GRMZM2G020150|GRMZM2G135054|GRMZM2G384979|GRMZM2G041991|GRMZM2G127687|GRMZM2G093951|GRMZM2G174347|GRMZM2G150674|GRMZM2G448001|GRMZM2G130049|GRMZM2G366520|GRMZM2G314328|GRMZM2G359038|GRMZM2G018484|GRMZM5G819464|GRMZM2G019695|GRMZM2G165757|GRMZM2G134334|GRMZM2G381576|GRMZM2G001764|GRMZM2G372068|GRMZM2G001247|GRMZM5G802392|GRMZM2G157057|GRMZM2G115491|GRMZM2G085513|GRMZM2G137046|GRMZM2G179768|GRMZM5G843141|GRMZM2G458728|GRMZM2G083176|GRMZM2G085198|GRMZM2G169553|GRMZM2G168980|GRMZM2G038003|GRMZM2G024808|GRMZM2G075562|GRMZM2G053991|GRMZM2G331902|GRMZM2G005954|GRMZM2G146847|GRMZM2G163724|GRMZM2G134182|GRMZM2G063676|AC234165.1_FG002|AC203909.3_FG003|GRMZM2G176548|GRMZM2G173315|GRMZM5G806975|GRMZM2G084791|GRMZM2G020859|GRMZM2G002396|GRMZM2G027098|AC204359.3_FG005|GRMZM2G043182|GRMZM2G391286|GRMZM2G080045|GRMZM2G476699|GRMZM2G085854|GRMZM2G024708|GRMZM2G156905|GRMZM2G359986|GRMZM2G134957|GRMZM2G093526|GRMZM2G169654|GRMZM2G097395|GRMZM2G055834|GRMZM2G373124|GRMZM2G134205|GRMZM2G062885|GRMZM2G120296|GRMZM2G470075|GRMZM2G089783|GRMZM2G015976|GRMZM2G503308|GRMZM2G162450
43067	Regulation of programmed cell death	0.000347	74	1764	1100	39468	GRMZM2G031138|GRMZM2G078781|GRMZM2G134334|GRMZM2G079034|GRMZM2G372068|AC203535.4_FG002|GRMZM2G396553|GRMZM2G049229|GRMZM2G474326|GRMZM2G458728|GRMZM2G070825|GRMZM2G085198|GRMZM2G168980|GRMZM2G055982|GRMZM2G113349|GRMZM2G005954|GRMZM2G080516|GRMZM2G137535|GRMZM2G417945|GRMZM2G115841|GRMZM2G147418|GRMZM2G046101|GRMZM2G118951|GRMZM2G067915|GRMZM2G125923|GRMZM2G069203|GRMZM2G170253|GRMZM2G060163|GRMZM2G426415|GRMZM2G173315|GRMZM2G165063|GRMZM2G351937|GRMZM5G804759|GRMZM2G022514|GRMZM2G052422|GRMZM2G096591|GRMZM2G321290|GRMZM2G048672|GRMZM2G433162|GRMZM2G110027|GRMZM2G167637|GRMZM2G175140|GRMZM2G391286|GRMZM2G124229|GRMZM2G080045|GRMZM2G159811|GRMZM2G304712|GRMZM2G400718|GRMZM2G085854|GRMZM2G472643|GRMZM2G088320|GRMZM2G046459|GRMZM2G359986|GRMZM2G169654|GRMZM6G617209|GRMZM2G052562|GRMZM2G136106|GRMZM2G373124|GRMZM2G134205|GRMZM2G001930|GRMZM2G301932|GRMZM2G300965|GRMZM2G020150|GRMZM2G078090|GRMZM2G041991|GRMZM2G019777|GRMZM2G093951|GRMZM2G120296|GRMZM2G166297|GRMZM2G073244|GRMZM2G105991|GRMZM2G445575|GRMZM2G126199|GRMZM2G162450
24	Maltose biosynthetic process	0.000351	4	13	1100	39468	GRMZM2G035749|GRMZM2G347708|GRMZM2G007939|GRMZM2G082034
60992	Response to fungicide	0.000351	4	13	1100	39468	GRMZM2G049541|GRMZM2G135091|GRMZM2G178074|GRMZM2G096753
33554	Cellular response to stress	0.000351	148	4042	1100	39468	GRMZM2G337819|GRMZM2G031138|GRMZM6G238741|GRMZM2G327692|GRMZM2G178074|GRMZM2G344993|AC206951.3_FG017|GRMZM2G083655|GRMZM2G049229|GRMZM2G044851|AC233861.1_FG001|GRMZM2G180430|GRMZM2G148772|GRMZM2G157481|GRMZM2G417945|GRMZM2G039828|GRMZM2G140545|AC233888.1_FG002|GRMZM2G118951|GRMZM2G122018|GRMZM2G171423|GRMZM2G085967|GRMZM2G323888|GRMZM2G176347|GRMZM2G426415|GRMZM2G014580|GRMZM2G365298|GRMZM2G363554|GRMZM5G804759|GRMZM2G092363|GRMZM2G021106|GRMZM2G394500|GRMZM2G095598|GRMZM2G108480|GRMZM2G052102|GRMZM2G110714|GRMZM2G312521|GRMZM2G135320|GRMZM2G133781|GRMZM2G027695|GRMZM2G479760|GRMZM2G400714|GRMZM2G124229|GRMZM2G341934|GRMZM2G159811|GRMZM2G039278|GRMZM5G852704|GRMZM2G313184|AC234521.1_FG004|GRMZM2G165098|GRMZM2G036448|GRMZM2G121070|GRMZM2G012397|GRMZM5G837822|GRMZM2G356714|GRMZM6G617209|GRMZM2G177050|GRMZM2G001930|GRMZM2G301932|GRMZM2G300965|GRMZM2G020150|GRMZM2G385945|GRMZM2G093951|GRMZM2G400784|GRMZM2G050108|GRMZM2G057374|GRMZM2G030350|GRMZM2G166297|GRMZM2G103250|GRMZM2G010636|GRMZM2G078781|GRMZM2G049541|GRMZM2G412601|GRMZM2G048175|GRMZM2G372068|GRMZM2G089836|GRMZM5G861800|GRMZM2G065989|GRMZM2G115491|GRMZM2G137046|GRMZM2G132032|GRMZM2G159477|GRMZM2G134054|AC200753.3_FG003|GRMZM2G067522|GRMZM2G154628|GRMZM2G136081|GRMZM2G021777|GRMZM2G083176|GRMZM2G085198|GRMZM2G126261|GRMZM2G070264|GRMZM2G126386|GRMZM2G108153|GRMZM2G405581|GRMZM2G005954|GRMZM5G836174|GRMZM2G098301|GRMZM2G154211|GRMZM2G308463|GRMZM2G067915|GRMZM2G069203|GRMZM2G430780|GRMZM2G150893|GRMZM2G060163|GRMZM2G038893|GRMZM2G173315|GRMZM2G391794|GRMZM2G041415|GRMZM2G351937|GRMZM2G108207|GRMZM2G022514|GRMZM2G084791|GRMZM2G063151|GRMZM2G129642|GRMZM2G107597|GRMZM2G129247|GRMZM2G020859|AC233853.1_FG003|GRMZM2G015908|GRMZM2G027098|GRMZM2G321290|GRMZM2G080045|GRMZM5G828488|GRMZM2G304712|GRMZM2G085854|GRMZM2G472643|GRMZM2G024705|GRMZM2G065244|GRMZM2G135091|GRMZM2G463493|GRMZM2G112968|GRMZM2G312732|GRMZM2G096753|GRMZM2G373124|GRMZM2G119623|GRMZM2G165208|GRMZM2G344388|GRMZM2G324956|GRMZM2G024551|GRMZM2G080178|GRMZM2G122231|GRMZM2G066202|GRMZM2G102365|GRMZM2G015976|GRMZM2G444801|GRMZM2G073244|GRMZM2G445575
160	Phosphorelay signal transduction system	0.000369	34	647	1100	39468	GRMZM2G095261|GRMZM2G400714|GRMZM2G124229|GRMZM2G179024|GRMZM2G159811|AC206951.3_FG017|GRMZM5G898290|GRMZM2G300133|GRMZM2G474326|GRMZM2G421033|GRMZM2G095727|GRMZM2G055180|GRMZM5G852704|AC233861.1_FG001|GRMZM2G458728|GRMZM2G463493|GRMZM2G174917|GRMZM2G167018|GRMZM2G169654|GRMZM2G080516|GRMZM2G119865|GRMZM2G301932|GRMZM2G300965|GRMZM2G067915|GRMZM2G020150|GRMZM2G068967|GRMZM2G104843|GRMZM2G174347|GRMZM2G173710|GRMZM2G173315|GRMZM2G086573|GRMZM2G063151|GRMZM2G166297|GRMZM2G445575
71491	Cellular response to red light	0.000376	6	35	1100	39468	GRMZM2G092363|GRMZM2G176173|GRMZM2G021777|AC233888.1_FG002|GRMZM2G095598|GRMZM2G148772
48366	Leaf development	0.000387	50	1081	1100	39468	GRMZM2G353024|GRMZM2G396114|GRMZM2G130053|GRMZM5G898290|GRMZM2G022782|GRMZM2G042278|GRMZM2G105400|GRMZM2G027958|GRMZM2G034243|GRMZM2G167018|GRMZM2G097704|GRMZM2G443785|GRMZM2G004301|GRMZM2G113349|GRMZM2G046101|GRMZM2G118951|GRMZM2G023204|GRMZM2G103559|GRMZM2G106548|GRMZM2G127308|GRMZM2G391794|GRMZM2G084397|GRMZM5G804759|GRMZM2G107597|GRMZM2G118628|GRMZM2G321290|GRMZM2G024104|GRMZM2G046459|GRMZM2G093286|GRMZM5G858249|GRMZM2G112968|GRMZM2G058595|GRMZM2G165098|GRMZM2G121070|GRMZM2G169654|GRMZM2G054115|GRMZM2G048140|GRMZM2G454550|GRMZM2G121700|GRMZM2G045154|GRMZM2G159047|GRMZM2G041991|GRMZM2G093951|GRMZM2G120296|GRMZM2G313078|GRMZM2G034471|GRMZM2G015976|GRMZM2G018484|GRMZM2G070011|GRMZM2G162450
51301	Cell division	0.000395	50	1082	1100	39468	GRMZM2G412601|GRMZM2G381576|GRMZM2G344993|GRMZM2G170982|GRMZM2G023791|GRMZM2G132032|GRMZM2G080940|GRMZM2G018558|GRMZM2G085392|AC233893.1_FG006|GRMZM2G139193|AC210013.4_FG002|GRMZM2G055263|GRMZM2G105682|GRMZM2G074107|GRMZM2G121293|GRMZM2G408174|GRMZM2G417945|GRMZM2G046101|GRMZM2G101613|GRMZM2G131516|GRMZM2G391794|GRMZM2G052509|GRMZM2G351937|GRMZM2G363554|GRMZM2G339540|GRMZM2G022514|GRMZM2G167766|GRMZM2G429842|GRMZM2G118628|GRMZM2G160444|GRMZM2G096591|GRMZM2G055724|GRMZM2G304712|GRMZM2G472643|GRMZM2G046459|GRMZM2G152587|GRMZM2G156905|GRMZM2G037413|GRMZM5G858249|AC209987.4_FG010|GRMZM2G454550|GRMZM2G177050|GRMZM2G127687|GRMZM2G313078|GRMZM2G073244|GRMZM2G058622|GRMZM5G819464|AC196090.3_FG006|GRMZM2G091578
33530	Raffinose metabolic process	0.000405	3	6	1100	39468	GRMZM2G037265|GRMZM2G077181|GRMZM2G340656
34484	Raffinose catabolic process	0.000405	3	6	1100	39468	GRMZM2G037265|GRMZM2G077181|GRMZM2G340656
19406	Hexitol biosynthetic process	0.000405	3	6	1100	39468	GRMZM2G037265|GRMZM2G077181|GRMZM2G340656
19593	Mannitol biosynthetic process	0.000405	3	6	1100	39468	GRMZM2G037265|GRMZM2G077181|GRMZM2G340656
19594	Mannitol metabolic process	0.000405	3	6	1100	39468	GRMZM2G037265|GRMZM2G077181|GRMZM2G340656
71402	Cellular response to lipoprotein particle stimulus	0.000405	3	6	1100	39468	GRMZM2G094490|GRMZM2G046024|GRMZM2G109547
9860	Pollen tube growth	0.000424	37	731	1100	39468	GRMZM2G078781|GRMZM2G412601|GRMZM2G353024|GRMZM2G001764|GRMZM2G161459|GRMZM2G038291|GRMZM2G400714|GRMZM2G124229|GRMZM2G132032|GRMZM2G472643|GRMZM2G044851|GRMZM2G105400|GRMZM2G083176|GRMZM2G112968|GRMZM2G058595|GRMZM2G140033|GRMZM2G090435|GRMZM2G055834|GRMZM2G012546|GRMZM2G177050|GRMZM2G320298|GRMZM2G000489|GRMZM2G301932|GRMZM2G300965|GRMZM2G067915|GRMZM2G023204|GRMZM2G103559|GRMZM2G469224|GRMZM2G052509|GRMZM2G084397|GRMZM2G130049|GRMZM2G086496|GRMZM2G015976|GRMZM2G107597|GRMZM2G151903|GRMZM2G020859|GRMZM2G126199
44042	Glucan metabolic process	0.000443	45	949	1100	39468	GRMZM2G133781|GRMZM2G482256|GRMZM2G327692|GRMZM2G004699|GRMZM2G001764|GRMZM2G159193|GRMZM2G161459|GRMZM2G132032|GRMZM2G022782|GRMZM2G347708|GRMZM2G402631|GRMZM2G156905|AC233893.1_FG006|GRMZM2G083176|GRMZM2G037413|GRMZM2G445602|GRMZM2G076468|GRMZM2G121293|GRMZM2G012176|GRMZM2G035749|GRMZM2G119623|GRMZM2G070271|GRMZM2G163724|GRMZM2G118312|GRMZM2G364748|GRMZM2G082034|GRMZM2G178025|GRMZM2G156356|GRMZM2G413044|GRMZM2G151468|GRMZM2G068963|GRMZM2G127687|GRMZM2G148621|GRMZM2G154678|GRMZM2G120652|GRMZM2G339540|GRMZM2G392125|GRMZM2G086496|GRMZM2G007939|GRMZM2G031581|GRMZM2G057374|GRMZM2G030173|AC196090.3_FG006|GRMZM2G091578|GRMZM2G429842
90696	Post-embryonic plant organ development	0.000444	41	840	1100	39468	GRMZM2G141922|GRMZM2G118628|GRMZM2G482256|GRMZM2G175140|GRMZM2G124229|GRMZM2G046459|GRMZM2G131822|GRMZM2G105348|GRMZM2G463493|GRMZM2G093286|GRMZM2G027958|GRMZM5G831102|GRMZM5G858249|GRMZM2G055263|GRMZM2G167018|GRMZM2G051785|GRMZM2G074107|GRMZM2G169654|GRMZM2G454550|GRMZM2G012546|GRMZM2G016290|GRMZM2G144744|GRMZM2G134205|GRMZM2G046101|GRMZM2G320298|GRMZM2G024973|GRMZM2G000489|GRMZM2G301932|GRMZM2G178025|GRMZM2G067915|GRMZM2G085967|GRMZM2G131516|GRMZM2G106548|GRMZM2G313078|AC234164.1_FG004|GRMZM2G127308|GRMZM2G034471|GRMZM2G154678|GRMZM2G031065|GRMZM2G100020|GRMZM2G445575
5992	Trehalose biosynthetic process	0.00045	7	50	1100	39468	GRMZM2G122231|GRMZM2G123277|GRMZM2G112830|GRMZM2G133966|GRMZM2G118462|GRMZM2G312521|GRMZM2G527891
48569	Post-embryonic animal organ development	0.000457	55	1230	1100	39468	AC203535.4_FG002|GRMZM2G300133|GRMZM2G131822|AC233861.1_FG001|GRMZM2G027958|GRMZM5G831102|GRMZM2G445602|GRMZM2G055263|GRMZM2G167018|GRMZM2G051785|GRMZM2G074107|GRMZM2G180430|GRMZM2G144744|GRMZM2G115841|GRMZM2G046101|GRMZM2G320298|GRMZM2G024973|GRMZM2G067915|GRMZM2G023204|GRMZM2G125923|GRMZM2G131516|GRMZM2G104843|GRMZM2G103559|GRMZM2G106548|GRMZM2G149315|GRMZM2G391794|GRMZM2G151903|GRMZM2G141922|GRMZM2G118628|GRMZM2G034668|GRMZM2G048192|GRMZM2G175140|GRMZM2G124229|GRMZM2G155699|GRMZM2G046459|GRMZM2G105348|GRMZM2G463493|GRMZM2G093286|GRMZM5G858249|GRMZM2G112968|GRMZM2G169654|GRMZM2G146012|GRMZM2G454550|GRMZM2G012546|GRMZM2G134205|GRMZM2G000489|GRMZM2G301932|GRMZM2G178025|GRMZM2G004161|GRMZM2G413044|GRMZM2G313078|AC234164.1_FG004|GRMZM2G034471|GRMZM2G100020|GRMZM2G445575
9851	Auxin biosynthetic process	0.000477	19	286	1100	39468	GRMZM2G029850|GRMZM2G136106|GRMZM2G372068|GRMZM2G096683|GRMZM2G154211|GRMZM2G157057|GRMZM2G069203|GRMZM2G080178|GRMZM2G085854|GRMZM2G179528|GRMZM2G150893|GRMZM2G024708|GRMZM2G426415|GRMZM2G014580|GRMZM2G127308|GRMZM2G081173|GRMZM2G444801|GRMZM2G073244|GRMZM2G054115
80022	Primary root development	0.00051	9	83	1100	39468	GRMZM2G127308|GRMZM2G084397|GRMZM2G105400|GRMZM2G353024|GRMZM2G392125|GRMZM2G364748|GRMZM2G089836|GRMZM2G058595|GRMZM2G054115
14075	Response to amine	0.000528	10	101	1100	39468	GRMZM2G165757|GRMZM2G055834|GRMZM2G340807|GRMZM2G098301|GRMZM2G001764|GRMZM2G083176|GRMZM2G161459|GRMZM2G086496|GRMZM2G046024|GRMZM2G044851
30198	Extracellular matrix organization	0.000554	24	408	1100	39468	GRMZM2G165757|GRMZM2G156296|GRMZM5G860241|GRMZM2G454550|AC204359.3_FG005|GRMZM2G046101|GRMZM2G046024|GRMZM2G308463|GRMZM2G001421|GRMZM2G131165|GRMZM2G176446|GRMZM2G066049|GRMZM2G046459|GRMZM2G179768|GRMZM2G093286|GRMZM2G445602|GRMZM5G858249|GRMZM2G015976|GRMZM2G128179|GRMZM2G098239|GRMZM2G107597|GRMZM2G079616|GRMZM2G035584|GRMZM2G094017
9684	Indoleacetic acid biosynthetic process	0.000559	18	267	1100	39468	GRMZM2G136106|GRMZM2G372068|GRMZM2G096683|GRMZM2G154211|GRMZM2G157057|GRMZM2G069203|GRMZM2G080178|GRMZM2G085854|GRMZM2G179528|GRMZM2G150893|GRMZM2G024708|GRMZM2G426415|GRMZM2G014580|GRMZM2G127308|GRMZM2G081173|GRMZM2G444801|GRMZM2G073244|GRMZM2G054115
52695	Cellular glucuronidation	0.000571	10	102	1100	39468	GRMZM2G095261|GRMZM2G173315|GRMZM2G160523|GRMZM2G363554|GRMZM2G417945|GRMZM2G074395|GRMZM2G022266|GRMZM2G344993|GRMZM2G105991|GRMZM2G085854
52696	Flavonoid glucuronidation	0.000571	10	102	1100	39468	GRMZM2G095261|GRMZM2G173315|GRMZM2G160523|GRMZM2G363554|GRMZM2G417945|GRMZM2G074395|GRMZM2G022266|GRMZM2G344993|GRMZM2G105991|GRMZM2G085854
2679	Respiratory burst involved in defense response	0.000583	25	434	1100	39468	GRMZM2G134334|GRMZM2G400714|GRMZM2G474326|GRMZM2G421033|GRMZM2G055180|GRMZM2G156905|AC233893.1_FG006|GRMZM2G085198|GRMZM2G174917|GRMZM2G168980|GRMZM2G055982|GRMZM2G080516|GRMZM2G137535|GRMZM2G119865|GRMZM2G163724|GRMZM2G118951|GRMZM2G300965|GRMZM2G020150|AC203909.3_FG003|GRMZM2G127687|GRMZM2G093951|GRMZM2G038893|GRMZM2G400784|GRMZM2G339540|GRMZM2G102583
71475	Cellular hyperosmotic salinity response	0.000595	6	38	1100	39468	GRMZM2G031138|GRMZM2G363554|GRMZM2G417945|GRMZM2G344993|GRMZM2G073244|GRMZM2G304712
71474	Cellular hyperosmotic response	0.000595	6	38	1100	39468	GRMZM2G031138|GRMZM2G363554|GRMZM2G417945|GRMZM2G344993|GRMZM2G073244|GRMZM2G304712
71824	Protein-DNA complex subunit organization	0.000627	16	225	1100	39468	GRMZM2G003002|GRMZM2G332838|GRMZM2G355773|GRMZM2G140545|GRMZM2G080274|GRMZM2G401308|GRMZM2G118355|GRMZM2G305046|GRMZM2G009544|GRMZM2G475899|GRMZM2G069911|GRMZM2G121221|GRMZM2G003306|GRMZM2G151826|GRMZM2G447984|GRMZM2G443345
48868	Pollen tube development	0.000642	41	856	1100	39468	GRMZM2G078781|GRMZM2G340807|GRMZM2G412601|GRMZM2G353024|GRMZM2G001764|GRMZM2G161459|GRMZM2G038291|GRMZM2G400714|GRMZM2G124229|GRMZM2G132032|GRMZM2G472643|GRMZM2G044851|GRMZM2G105400|GRMZM2G083176|GRMZM2G112968|GRMZM2G058595|GRMZM2G140033|GRMZM2G090435|GRMZM2G055834|GRMZM2G012546|GRMZM2G177050|GRMZM2G135536|GRMZM2G320298|GRMZM2G000489|GRMZM2G301932|GRMZM2G300965|GRMZM2G067915|GRMZM2G023204|GRMZM2G106945|GRMZM2G103559|GRMZM2G469224|GRMZM2G052509|GRMZM2G084397|GRMZM2G130049|GRMZM2G086496|GRMZM2G038898|GRMZM2G015976|GRMZM2G107597|GRMZM2G151903|GRMZM2G020859|GRMZM2G126199
45491	Xylan metabolic process	0.000643	25	437	1100	39468	GRMZM2G133781|GRMZM2G027098|GRMZM2G048192|GRMZM2G391286|GRMZM2G341934|GRMZM2G130053|GRMZM2G115491|GRMZM2G085513|GRMZM2G341159|GRMZM2G402631|GRMZM2G053707|GRMZM2G313184|GRMZM2G037413|AC208201.3_FG003|GRMZM2G037255|GRMZM2G443785|GRMZM2G146847|GRMZM2G118312|GRMZM2G122018|GRMZM2G401511|GRMZM2G052509|GRMZM2G031581|GRMZM2G070011|GRMZM2G073943|GRMZM2G071720
9641	Shade avoidance	0.000646	7	53	1100	39468	GRMZM2G014580|GRMZM2G127308|GRMZM2G127537|GRMZM2G148074|GRMZM2G106276|GRMZM2G126808|GRMZM2G054115
41	Transition metal ion transport	0.000657	24	413	1100	39468	GRMZM5G863146|GRMZM2G003179|GRMZM2G074672|GRMZM2G004414|GRMZM2G043182|GRMZM2G113863|GRMZM2G363229|GRMZM2G092581|GRMZM2G000741|GRMZM2G171028|GRMZM2G148937|GRMZM2G155699|GRMZM5G804575|GRMZM2G132251|GRMZM2G022318|GRMZM2G105935|GRMZM2G176347|GRMZM2G131822|GRMZM2G050108|GRMZM2G470075|GRMZM2G123996|AC234521.1_FG004|GRMZM2G035077|GRMZM2G121360
32506	Cytokinetic process	0.000664	27	488	1100	39468	GRMZM2G118628|GRMZM2G160444|GRMZM2G412601|GRMZM2G344993|GRMZM2G304712|GRMZM2G472643|GRMZM2G046459|GRMZM2G156905|GRMZM2G085392|AC233893.1_FG006|GRMZM2G139193|AC210013.4_FG002|GRMZM5G858249|GRMZM2G105682|AC209987.4_FG010|GRMZM2G074107|GRMZM2G454550|GRMZM2G417945|GRMZM2G177050|GRMZM2G046101|GRMZM2G127687|GRMZM2G351937|GRMZM2G363554|GRMZM2G339540|GRMZM2G022514|GRMZM2G073244|GRMZM2G058622
6979	Response to oxidative stress	0.000668	50	1108	1100	39468	GRMZM2G031138|GRMZM2G327692|GRMZM2G396553|GRMZM5G861800|GRMZM2G108847|GRMZM5G898290|GRMZM2G049229|AC200753.3_FG003|GRMZM2G016734|GRMZM2G458728|AC210013.4_FG002|GRMZM2G085198|GRMZM2G126261|GRMZM2G167018|GRMZM2G108153|GRMZM2G405581|GRMZM2G077181|GRMZM2G023204|GRMZM2G085967|AC203909.3_FG003|GRMZM2G150893|GRMZM2G104843|GRMZM2G363554|GRMZM2G108207|GRMZM2G394500|GRMZM2G149273|GRMZM2G129642|GRMZM2G108480|GRMZM2G027695|GRMZM2G341934|GRMZM2G001421|GRMZM2G159811|GRMZM2G105348|GRMZM2G107402|GRMZM2G313184|GRMZM2G328094|AC234521.1_FG004|GRMZM2G036448|GRMZM6G617209|GRMZM2G119623|GRMZM2G001930|GRMZM2G178025|GRMZM2G324956|GRMZM2G004161|GRMZM2G385945|GRMZM2G024234|GRMZM2G102365|GRMZM2G050108|GRMZM2G120652|GRMZM2G166297
9313	Oligosaccharide catabolic process	0.000673	5	26	1100	39468	GRMZM2G037265|GRMZM2G077181|GRMZM2G162690|GRMZM2G340656|GRMZM2G022782
48827	Phyllome development	0.000685	76	1867	1100	39468	GRMZM2G353024|AC203535.4_FG002|GRMZM2G396114|GRMZM2G130053|GRMZM5G898290|GRMZM2G300133|GRMZM2G022782|GRMZM2G042278|AC233861.1_FG001|GRMZM2G105400|GRMZM2G027958|GRMZM2G445602|GRMZM2G034243|GRMZM2G167018|GRMZM2G097704|GRMZM2G121293|GRMZM2G108153|GRMZM2G443785|GRMZM2G180430|GRMZM2G004301|GRMZM2G113349|GRMZM2G016290|GRMZM2G115841|GRMZM2G046101|GRMZM2G118951|GRMZM2G023204|GRMZM2G125923|GRMZM2G104843|GRMZM2G103559|GRMZM2G106548|GRMZM2G127308|GRMZM2G391794|GRMZM2G084397|GRMZM2G108207|GRMZM5G804759|GRMZM2G107597|GRMZM2G151903|GRMZM2G429842|GRMZM2G118628|GRMZM2G482256|GRMZM2G321290|GRMZM2G024104|GRMZM2G155699|GRMZM2G046459|GRMZM2G105348|GRMZM2G463493|GRMZM2G313184|GRMZM2G093286|GRMZM5G858249|GRMZM2G112968|GRMZM2G058595|GRMZM2G165098|GRMZM2G121070|GRMZM2G169654|GRMZM2G054115|GRMZM2G048140|GRMZM2G454550|GRMZM2G134205|GRMZM2G121700|GRMZM2G178025|GRMZM2G045154|GRMZM2G159047|GRMZM2G413044|GRMZM2G041991|GRMZM2G093951|GRMZM2G120296|GRMZM2G313078|GRMZM2G034471|GRMZM2G154678|GRMZM2G015976|GRMZM2G018484|GRMZM2G070011|GRMZM2G445575|GRMZM2G162450|AC196090.3_FG006|GRMZM2G091578
45730	Respiratory burst	0.000686	25	439	1100	39468	GRMZM2G134334|GRMZM2G400714|GRMZM2G474326|GRMZM2G421033|GRMZM2G055180|GRMZM2G156905|AC233893.1_FG006|GRMZM2G085198|GRMZM2G174917|GRMZM2G168980|GRMZM2G055982|GRMZM2G080516|GRMZM2G137535|GRMZM2G119865|GRMZM2G163724|GRMZM2G118951|GRMZM2G300965|GRMZM2G020150|AC203909.3_FG003|GRMZM2G127687|GRMZM2G093951|GRMZM2G038893|GRMZM2G400784|GRMZM2G339540|GRMZM2G102583
6073	Cellular glucan metabolic process	0.000688	43	914	1100	39468	GRMZM2G482256|GRMZM2G327692|GRMZM2G004699|GRMZM2G001764|GRMZM2G159193|GRMZM2G161459|GRMZM2G132032|GRMZM2G022782|GRMZM2G347708|GRMZM2G156905|AC233893.1_FG006|GRMZM2G083176|GRMZM2G037413|GRMZM2G445602|GRMZM2G076468|GRMZM2G121293|GRMZM2G012176|GRMZM2G035749|GRMZM2G119623|GRMZM2G070271|GRMZM2G163724|GRMZM2G118312|GRMZM2G364748|GRMZM2G082034|GRMZM2G178025|GRMZM2G156356|GRMZM2G413044|GRMZM2G151468|GRMZM2G068963|GRMZM2G127687|GRMZM2G148621|GRMZM2G154678|GRMZM2G120652|GRMZM2G339540|GRMZM2G392125|GRMZM2G086496|GRMZM2G007939|GRMZM2G031581|GRMZM2G057374|GRMZM2G030173|AC196090.3_FG006|GRMZM2G091578|GRMZM2G429842
6059	Hexitol metabolic process	0.000695	3	7	1100	39468	GRMZM2G037265|GRMZM2G077181|GRMZM2G340656
32371	Regulation of sterol transport	0.000695	3	7	1100	39468	GRMZM2G094490|GRMZM2G046024|GRMZM2G109547
32374	Regulation of cholesterol transport	0.000695	3	7	1100	39468	GRMZM2G094490|GRMZM2G046024|GRMZM2G109547
15672	Monovalent inorganic cation transport	0.000708	40	833	1100	39468	GRMZM2G078781|GRMZM2G004414|GRMZM2G412601|GRMZM2G001764|GRMZM2G161459|GRMZM2G363229|GRMZM2G175140|GRMZM2G154344|GRMZM2G080045|GRMZM5G862955|GRMZM2G472643|GRMZM2G329636|GRMZM2G044851|GRMZM2G401026|GRMZM2G066111|GRMZM5G843141|GRMZM2G083176|GRMZM2G450825|GRMZM2G036448|GRMZM2G121070|GRMZM2G125452|GRMZM2G034302|GRMZM2G158131|GRMZM2G055834|GRMZM2G166738|GRMZM2G177050|GRMZM5G808402|GRMZM2G400961|GRMZM5G831519|GRMZM2G150674|GRMZM2G156536|GRMZM2G082670|GRMZM2G404965|GRMZM2G041714|GRMZM2G130049|GRMZM2G086496|GRMZM2G089783|GRMZM2G448142|GRMZM2G020859|GRMZM2G018664
16138	Glycoside biosynthetic process	0.000714	17	250	1100	39468	GRMZM2G097395|GRMZM2G373124|GRMZM2G112830|GRMZM2G159193|GRMZM2G458494|GRMZM2G134205|GRMZM2G077181|GRMZM2G118462|GRMZM2G527891|GRMZM2G122231|GRMZM2G039278|GRMZM2G123277|GRMZM2G014580|GRMZM2G041415|GRMZM2G133966|GRMZM2G024808|GRMZM2G312521
42742	Defense response to bacterium	0.000725	49	1084	1100	39468	GRMZM2G159110|GRMZM2G001764|GRMZM2G044851|GRMZM2G421033|GRMZM2G402631|GRMZM2G179768|GRMZM2G055180|AC233861.1_FG001|GRMZM2G083176|GRMZM2G445602|GRMZM2G174917|GRMZM2G168980|GRMZM2G180430|GRMZM2G113349|GRMZM2G005954|GRMZM2G080516|GRMZM2G140545|GRMZM2G118951|GRMZM2G346861|GRMZM2G150893|GRMZM2G104843|GRMZM2G014580|GRMZM2G127308|GRMZM2G086496|GRMZM2G102583|GRMZM2G141922|GRMZM2G039639|GRMZM2G161459|GRMZM2G410766|GRMZM2G023655|GRMZM2G155699|GRMZM2G001421|GRMZM2G159811|GRMZM2G311680|GRMZM2G039278|GRMZM2G463493|GRMZM2G037413|GRMZM2G359986|GRMZM2G098973|GRMZM2G141289|GRMZM2G055834|GRMZM2G119865|GRMZM2G134205|GRMZM2G020150|GRMZM2G093951|GRMZM2G400784|GRMZM2G166297|GRMZM2G018484|GRMZM2G445575
51234	Establishment of localization	0.000745	324	9964	1100	39468	GRMZM2G163776|GRMZM2G327692|GRMZM2G079034|GRMZM2G148937|GRMZM2G170982|GRMZM2G083655|GRMZM2G136032|GRMZM2G414540|GRMZM2G130173|GRMZM2G329636|GRMZM2G044851|GRMZM2G051709|GRMZM2G339435|AC233893.1_FG006|GRMZM2G131822|AC233861.1_FG001|GRMZM2G105400|GRMZM2G123996|GRMZM2G027958|GRMZM2G445602|GRMZM2G003179|GRMZM2G458494|GRMZM2G039828|GRMZM2G033846|GRMZM2G140545|GRMZM2G046101|GRMZM2G118951|GRMZM2G171028|GRMZM2G085967|GRMZM5G804358|GRMZM5G831519|GRMZM2G422175|GRMZM2G426415|GRMZM2G367115|GRMZM2G339540|GRMZM2G404965|GRMZM2G086496|GRMZM2G350800|GRMZM2G097137|GRMZM2G018664|GRMZM2G444621|GRMZM2G133781|GRMZM2G044070|GRMZM2G433162|GRMZM2G161459|GRMZM2G155699|GRMZM5G862955|GRMZM2G159016|GRMZM2G423917|GRMZM2G040145|GRMZM5G832939|GRMZM2G175425|GRMZM2G313184|GRMZM2G037413|GRMZM2G050997|GRMZM2G058595|GRMZM2G036448|GRMZM5G837822|GRMZM2G114945|GRMZM2G177050|GRMZM2G092581|GRMZM2G178025|GRMZM2G065557|GRMZM2G385428|GRMZM2G135054|GRMZM2G127687|GRMZM2G174347|GRMZM2G150674|GRMZM2G313078|GRMZM2G129865|GRMZM2G156536|GRMZM2G082670|GRMZM2G130049|GRMZM2G359038|GRMZM2G146623|GRMZM2G313529|GRMZM2G331638|GRMZM2G078781|GRMZM2G049541|GRMZM2G381576|GRMZM2G001764|GRMZM2G372068|GRMZM2G363229|GRMZM2G154344|GRMZM5G805389|GRMZM2G322001|GRMZM2G157057|GRMZM2G085513|GRMZM2G159477|AC200753.3_FG003|GRMZM2G067522|GRMZM2G458728|AC210013.4_FG002|GRMZM2G085198|GRMZM2G168980|GRMZM2G125452|GRMZM2G024808|GRMZM2G158131|GRMZM2G004466|GRMZM2G113349|GRMZM2G146847|GRMZM2G163724|GRMZM2G154211|GRMZM2G046024|GRMZM5G808402|GRMZM2G134182|GRMZM2G082257|GRMZM2G093139|GRMZM2G106945|GRMZM2G422499|GRMZM2G103559|GRMZM2G176548|GRMZM2G391794|GRMZM2G084791|GRMZM2G107597|GRMZM2G167766|GRMZM2G002396|GRMZM2G075496|GRMZM2G027098|GRMZM2G160444|GRMZM2G006753|GRMZM2G340807|GRMZM2G004699|GRMZM2G371079|GRMZM2G066219|GRMZM2G179024|GRMZM2G080045|GRMZM5G828488|GRMZM2G085854|GRMZM2G024705|GRMZM2G091742|GRMZM2G024708|GRMZM2G065244|GRMZM2G039757|GRMZM2G359986|GRMZM2G134957|GRMZM2G354855|GRMZM2G146012|GRMZM2G160430|GRMZM2G097395|GRMZM2G373124|GRMZM2G109547|GRMZM2G136580|GRMZM2G080178|GRMZM2G062885|GRMZM2G066202|GRMZM2G476848|GRMZM2G470075|GRMZM2G041714|GRMZM2G089783|GRMZM2G070013|GRMZM2G038436|GRMZM2G136901|GRMZM2G444801|GRMZM2G031138|AC208905.3_FG004|GRMZM2G046750|GRMZM2G049229|GRMZM2G300133|GRMZM2G474326|GRMZM2G426922|GRMZM2G472266|GRMZM2G471051|GRMZM2G066111|GRMZM2G127150|GRMZM2G051785|GRMZM2G012176|GRMZM2G008106|GRMZM2G074672|GRMZM2G157481|GRMZM2G432480|GRMZM2G144744|GRMZM2G139834|GRMZM5G886177|GRMZM2G096683|GRMZM2G024973|GRMZM2G317262|GRMZM2G122018|GRMZM2G000741|GRMZM2G171423|GRMZM2G006047|GRMZM2G064600|GRMZM2G022318|GRMZM2G105935|GRMZM2G176347|GRMZM2G101457|GRMZM2G052509|AC208110.2_FG007|GRMZM2G448142|GRMZM2G030173|GRMZM2G110714|GRMZM2G034668|GRMZM2G094490|GRMZM2G055802|GRMZM2G004414|GRMZM2G032807|GRMZM2G175140|GRMZM2G305048|GRMZM2G176235|GRMZM2G392975|GRMZM2G152587|GRMZM2G081173|GRMZM2G450825|GRMZM5G858249|GRMZM2G164440|GRMZM2G070167|GRMZM6G818567|GRMZM2G098973|AC234521.1_FG004|GRMZM2G165098|GRMZM2G121070|GRMZM2G012397|GRMZM2G037255|GRMZM2G035077|GRMZM2G373859|GRMZM2G034302|GRMZM2G076029|GRMZM2G356714|GRMZM2G164558|GRMZM2G166738|GRMZM2G117007|GRMZM2G001930|GRMZM2G060148|GRMZM2G300965|GRMZM6G199466|GRMZM2G108537|GRMZM2G020150|GRMZM5G843302|GRMZM2G384979|GRMZM2G413044|GRMZM2G041991|AC200298.4_FG001|AC226227.2_FG005|GRMZM2G093951|AC234164.1_FG004|GRMZM2G050108|GRMZM2G448001|GRMZM2G366520|AC233910.1_FG008|GRMZM2G012148|GRMZM2G314328|GRMZM2G018484|GRMZM5G819464|GRMZM2G019695|GRMZM2G019335|GRMZM2G165757|GRMZM5G863146|GRMZM2G050131|GRMZM2G134334|GRMZM2G412601|GRMZM2G353024|GRMZM2G048175|GRMZM2G001247|GRMZM2G065989|GRMZM5G802392|GRMZM2G115491|GRMZM5G804575|GRMZM2G137046|GRMZM2G154628|GRMZM2G050937|GRMZM2G401026|GRMZM2G179768|GRMZM2G011160|GRMZM5G843141|GRMZM2G083176|GRMZM2G055263|GRMZM2G169553|GRMZM2G038003|GRMZM2G017266|GRMZM2G443345|GRMZM2G478160|GRMZM2G075562|GRMZM2G053991|GRMZM2G331902|GRMZM2G005954|GRMZM2G098301|GRMZM2G147418|GRMZM2G113863|GRMZM2G156356|GRMZM2G023204|GRMZM2G063676|GRMZM2G400961|AC234165.1_FG002|AC203909.3_FG003|GRMZM2G063431|GRMZM2G106548|GRMZM2G173315|GRMZM5G806975|GRMZM2G041899|GRMZM2G084397|GRMZM2G091232|GRMZM2G129642|GRMZM2G151903|GRMZM2G020859|AC233853.1_FG003|GRMZM2G121360|GRMZM2G096591|GRMZM2G348452|AC204359.3_FG005|GRMZM2G043182|GRMZM2G391286|GRMZM2G476699|GRMZM2G472643|GRMZM2G132251|GRMZM2G105901|GRMZM2G346837|GRMZM2G046459|GRMZM2G156905|GRMZM2G065088|GRMZM2G463493|GRMZM2G136859|GRMZM2G093526|GRMZM2G169654|GRMZM2G059637|GRMZM2G055834|GRMZM2G084935|GRMZM2G454550|GRMZM2G134205|GRMZM2G120296|GRMZM2G015976|GRMZM2G059753|GRMZM2G503308|GRMZM2G167220|GRMZM2G162450
1904062	Regulation of cation transmembrane transport	0.000769	13	165	1100	39468	GRMZM2G107073|GRMZM2G340807|GRMZM2G176173|AC233888.1_FG002|GRMZM2G121494|GRMZM2G084397|GRMZM2G105400|GRMZM2G092363|GRMZM2G021777|GRMZM2G445602|GRMZM2G058595|GRMZM2G095598|GRMZM2G148772
43619	Regulation of transcription from RNA polymerase II promoter in response to oxidative stress	0.000776	2	2	1100	39468	GRMZM2G001930|GRMZM2G049229
48585	Negative regulation of response to stimulus	0.000793	42	893	1100	39468	GRMZM2G340807|GRMZM2G412601|GRMZM2G155699|GRMZM2G001421|GRMZM2G159811|GRMZM2G472643|GRMZM2G021777|GRMZM2G055263|GRMZM2G359986|GRMZM2G010037|GRMZM2G168980|GRMZM2G051785|GRMZM2G166665|GRMZM2G180430|GRMZM2G148772|GRMZM2G033746|GRMZM2G075562|GRMZM2G005954|GRMZM2G119623|GRMZM2G144744|GRMZM2G177050|GRMZM2G134205|AC233888.1_FG002|GRMZM2G024973|GRMZM2G118951|GRMZM2G020150|GRMZM2G041991|GRMZM2G019777|GRMZM2G127687|GRMZM2G106945|GRMZM2G093951|GRMZM2G131516|GRMZM2G120296|GRMZM2G106548|GRMZM2G313078|AC234164.1_FG004|GRMZM2G351937|GRMZM2G166297|GRMZM2G095598|GRMZM2G126199|GRMZM2G162450|GRMZM2G019335
42743	Hydrogen peroxide metabolic process	0.000805	21	346	1100	39468	GRMZM2G133781|GRMZM2G181362|GRMZM2G405581|GRMZM2G327692|GRMZM2G300965|GRMZM2G038291|GRMZM2G400714|GRMZM2G341934|GRMZM2G085967|GRMZM2G150893|GRMZM2G108207|GRMZM2G394500|GRMZM2G313184|GRMZM2G084791|GRMZM2G085198|GRMZM2G063151|GRMZM2G140033|GRMZM2G126261|GRMZM5G837822|GRMZM2G169201|GRMZM2G108153
9645	Response to low light intensity stimulus	0.000807	5	27	1100	39468	GRMZM2G004699|GRMZM2G115841|GRMZM2G125923|GRMZM2G030173|GRMZM2G413044
42180	Cellular ketone metabolic process	0.000819	59	1377	1100	39468	GRMZM2G181362|GRMZM2G141665|GRMZM2G327692|GRMZM2G415793|GRMZM2G020320|GRMZM2G105604|GRMZM2G365961|GRMZM2G034360|AC155610.2_FG007|GRMZM2G127350|GRMZM2G070468|GRMZM2G142802|GRMZM2G135277|GRMZM2G050481|GRMZM2G116258|GRMZM2G115841|GRMZM2G308463|GRMZM2G125923|GRMZM2G043154|GRMZM5G849107|GRMZM5G866027|GRMZM2G110192|GRMZM2G170253|GRMZM2G098182|GRMZM2G450498|GRMZM2G129209|GRMZM2G127308|GRMZM2G074759|GRMZM2G106468|GRMZM2G070837|GRMZM2G396248|AC233853.1_FG003|GRMZM5G810393|GRMZM2G375159|GRMZM2G028104|GRMZM2G083711|GRMZM2G127139|GRMZM2G092432|GRMZM2G039757|GRMZM2G141289|GRMZM2G124066|GRMZM2G370745|GRMZM2G088083|GRMZM2G059637|GRMZM2G031125|GRMZM2G097395|GRMZM2G004128|GRMZM2G113480|GRMZM2G131378|GRMZM5G843302|GRMZM2G174145|GRMZM2G159641|GRMZM2G050108|GRMZM2G448001|GRMZM2G019177|GRMZM2G128971|GRMZM2G166176|GRMZM2G110616|GRMZM2G138809
30154	Cell differentiation	0.000822	161	4543	1100	39468	GRMZM2G139786|GRMZM2G327059|GRMZM2G079034|GRMZM2G396114|GRMZM2G038291|GRMZM2G115574|GRMZM2G130053|GRMZM2G049229|GRMZM2G300133|GRMZM2G042278|GRMZM2G044851|GRMZM2G402675|GRMZM2G174799|AC233893.1_FG006|GRMZM2G131822|AC233861.1_FG001|GRMZM2G471051|GRMZM2G105400|GRMZM2G027958|GRMZM5G831102|GRMZM2G445602|GRMZM2G034243|GRMZM2G180430|GRMZM2G157481|GRMZM2G004301|GRMZM2G039828|GRMZM2G140545|GRMZM2G132367|GRMZM2G085967|GRMZM2G127308|GRMZM2G052509|GRMZM2G365298|GRMZM2G339540|GRMZM2G086496|GRMZM2G030173|GRMZM2G465226|GRMZM2G058568|GRMZM2G034668|GRMZM2G157197|GRMZM2G482256|GRMZM2G005624|GRMZM2G161459|GRMZM2G400714|GRMZM2G124229|GRMZM2G341934|GRMZM2G009544|GRMZM2G400718|GRMZM2G126808|GRMZM2G305048|GRMZM5G805485|AC218900.3_FG001|GRMZM2G068672|GRMZM2G313184|GRMZM2G037413|GRMZM2G058595|GRMZM2G175827|GRMZM2G148074|GRMZM2G162382|GRMZM2G094017|GRMZM2G088083|GRMZM2G048140|GRMZM2G047055|GRMZM2G012546|GRMZM2G177050|GRMZM2G001930|GRMZM2G131378|GRMZM2G364748|GRMZM2G301932|GRMZM2G178025|GRMZM2G300965|GRMZM2G064466|GRMZM2G135054|GRMZM2G413044|GRMZM2G041991|GRMZM2G399495|GRMZM2G127687|GRMZM2G400784|GRMZM2G130049|GRMZM2G079949|GRMZM2G101350|GRMZM2G166176|GRMZM2G133836|GRMZM2G126199|GRMZM2G107073|GRMZM2G158141|GRMZM2G078781|GRMZM2G412601|GRMZM2G353024|GRMZM2G001764|GRMZM2G159193|GRMZM2G001247|GRMZM2G023791|GRMZM2G137046|GRMZM2G020320|GRMZM2G132032|GRMZM2G154628|GRMZM5G898880|GRMZM2G458728|GRMZM2G152328|GRMZM2G083176|GRMZM2G085198|GRMZM2G097349|GRMZM2G090435|GRMZM2G016290|GRMZM2G163724|GRMZM2G320298|GRMZM2G067915|GRMZM2G023204|AC203909.3_FG003|GRMZM2G106945|GRMZM2G131516|GRMZM2G039586|GRMZM2G103559|GRMZM2G106548|GRMZM2G149315|GRMZM2G391794|GRMZM2G469224|GRMZM2G084397|GRMZM2G091232|GRMZM2G108207|GRMZM2G086573|GRMZM2G392125|GRMZM2G031065|GRMZM2G107597|GRMZM2G151903|GRMZM2G020859|GRMZM2G027098|GRMZM2G340807|GRMZM2G004699|GRMZM2G167637|GRMZM2G021794|GRMZM2G177242|GRMZM2G045883|GRMZM2G472643|GRMZM2G088320|GRMZM2G156905|GRMZM2G127537|GRMZM2G463493|GRMZM2G112968|GRMZM2G140033|GRMZM2G106276|GRMZM2G054115|GRMZM2G146012|GRMZM2G304442|GRMZM2G059637|GRMZM2G055834|GRMZM2G134205|GRMZM2G000489|GRMZM2G086835|GRMZM2G008367|GRMZM5G849600|GRMZM2G128219|GRMZM2G120296|GRMZM2G036092|GRMZM2G154678|GRMZM2G022931|GRMZM2G015976|GRMZM2G128179|GRMZM2G070011|GRMZM2G073244|GRMZM2G162450
51049	Regulation of transport	0.000865	42	897	1100	39468	GRMZM2G141922|GRMZM2G107073|GRMZM2G094490|GRMZM2G160444|GRMZM2G078781|GRMZM2G340807|GRMZM2G412601|GRMZM2G176173|GRMZM2G372068|GRMZM2G155699|GRMZM2G085854|GRMZM2G472643|GRMZM2G121494|GRMZM2G402675|GRMZM2G175425|GRMZM2G105400|GRMZM2G021777|GRMZM2G463493|GRMZM2G445602|GRMZM2G058595|GRMZM2G035077|GRMZM2G373859|GRMZM2G148772|AC233888.1_FG002|GRMZM2G046024|GRMZM2G109547|GRMZM2G300965|GRMZM2G023204|GRMZM2G134182|GRMZM2G085967|GRMZM2G399495|GRMZM2G106945|GRMZM2G103559|GRMZM2G426415|GRMZM2G084397|GRMZM2G092363|GRMZM2G166297|GRMZM2G095598|GRMZM2G020859|GRMZM2G030099|GRMZM2G019695|GRMZM2G169201
9683	Indoleacetic acid metabolic process	0.000892	18	278	1100	39468	GRMZM2G136106|GRMZM2G372068|GRMZM2G096683|GRMZM2G154211|GRMZM2G157057|GRMZM2G069203|GRMZM2G080178|GRMZM2G085854|GRMZM2G179528|GRMZM2G150893|GRMZM2G024708|GRMZM2G426415|GRMZM2G014580|GRMZM2G127308|GRMZM2G081173|GRMZM2G444801|GRMZM2G073244|GRMZM2G054115
80024	Indolebutyric acid metabolic process	0.000903	6	41	1100	39468	GRMZM2G031138|GRMZM2G363554|GRMZM2G417945|GRMZM2G344993|GRMZM2G073244|GRMZM2G304712
10100	Negative regulation of photomorphogenesis	0.00096	5	28	1100	39468	GRMZM2G021777|AC233888.1_FG002|GRMZM2G095598|GRMZM2G019335|GRMZM2G148772
34599	Cellular response to oxidative stress	0.000969	23	400	1100	39468	GRMZM2G031138|GRMZM2G405581|GRMZM2G327692|GRMZM2G001930|GRMZM5G861800|GRMZM2G341934|GRMZM2G085967|GRMZM2G385945|GRMZM2G049229|GRMZM2G150893|GRMZM2G102365|GRMZM2G050108|GRMZM2G363554|GRMZM2G108207|GRMZM2G394500|GRMZM2G313184|GRMZM2G085198|GRMZM2G126261|AC234521.1_FG004|GRMZM2G036448|GRMZM2G108480|GRMZM2G108153|GRMZM6G617209
98655	Cation transmembrane transport	0.000971	59	1387	1100	39468	GRMZM2G313529|GRMZM2G078781|GRMZM2G412601|GRMZM2G363229|GRMZM2G154344|GRMZM2G148937|GRMZM5G804575|GRMZM2G329636|GRMZM2G401026|GRMZM2G472266|GRMZM2G066111|GRMZM5G843141|GRMZM2G123996|GRMZM2G127150|GRMZM2G125452|GRMZM2G017266|GRMZM2G003179|GRMZM2G074672|GRMZM2G158131|GRMZM2G331902|GRMZM2G098301|GRMZM2G113863|GRMZM5G808402|GRMZM2G000741|GRMZM2G400961|GRMZM2G101457|GRMZM2G091232|GRMZM2G367115|GRMZM2G404965|GRMZM2G448142|GRMZM2G151903|GRMZM2G020859|GRMZM2G018664|GRMZM2G027098|GRMZM2G004414|GRMZM2G043182|GRMZM2G175140|GRMZM2G080045|GRMZM5G862955|GRMZM2G472643|GRMZM2G450825|AC234521.1_FG004|GRMZM2G136859|GRMZM2G036448|GRMZM2G121070|GRMZM2G034302|GRMZM2G166738|GRMZM2G177050|GRMZM2G092581|AC200298.4_FG001|GRMZM2G150674|GRMZM2G129865|GRMZM2G156536|GRMZM2G470075|GRMZM2G041714|GRMZM2G130049|GRMZM2G070013|GRMZM2G146623|GRMZM2G019695
18874	Benzoate metabolic process	0.00103	6	42	1100	39468	GRMZM2G363554|GRMZM2G417945|GRMZM2G344993|GRMZM2G001421|GRMZM2G073244|GRMZM2G304712
44085	Cellular component biogenesis	0.00104	157	4439	1100	39468	GRMZM2G327692|AC233914.1_FG001|AC203535.4_FG002|GRMZM2G344993|GRMZM2G130053|GRMZM2G300133|GRMZM2G134130|GRMZM2G475899|GRMZM2G051709|GRMZM2G069911|GRMZM2G151553|GRMZM2G174799|GRMZM2G472266|AC233893.1_FG006|AC233861.1_FG001|GRMZM2G034360|GRMZM2G105400|GRMZM2G445602|GRMZM2G039536|GRMZM2G034243|AC208201.3_FG003|GRMZM2G098239|GRMZM2G447984|GRMZM2G121293|GRMZM2G012176|GRMZM2G443785|GRMZM5G860241|GRMZM2G355773|GRMZM2G417945|GRMZM2G139834|GRMZM2G140545|GRMZM2G046101|GRMZM2G118312|GRMZM2G080274|GRMZM2G122018|GRMZM2G406108|GRMZM2G052509|GRMZM2G363554|GRMZM2G339540|GRMZM2G021106|GRMZM2G151826|GRMZM2G053711|GRMZM2G035584|GRMZM2G058568|GRMZM2G071720|GRMZM2G312521|GRMZM2G027695|GRMZM2G170969|GRMZM2G175140|GRMZM2G341934|GRMZM2G001421|GRMZM2G118586|GRMZM2G118462|GRMZM2G305046|GRMZM2G435589|GRMZM2G009544|GRMZM2G313184|GRMZM2G093286|GRMZM2G037413|GRMZM5G858249|GRMZM2G035994|GRMZM2G037255|GRMZM2G124066|GRMZM2G094017|GRMZM2G364748|GRMZM2G178025|GRMZM2G108537|GRMZM2G045154|GRMZM2G413044|GRMZM2G159641|GRMZM2G399495|AC200298.4_FG001|GRMZM2G527891|GRMZM2G401511|GRMZM2G127687|GRMZM2G121221|GRMZM2G314328|GRMZM2G165757|GRMZM2G401308|GRMZM2G060210|GRMZM2G115491|GRMZM5G804575|GRMZM2G085513|GRMZM2G132032|GRMZM2G341159|GRMZM2G123277|GRMZM2G139193|AC155610.2_FG007|GRMZM2G003306|GRMZM2G128564|GRMZM2G038003|GRMZM2G074107|GRMZM2G443345|GRMZM2G156472|GRMZM2G113349|GRMZM2G332838|GRMZM5G836174|GRMZM2G146847|GRMZM2G163724|GRMZM2G046024|GRMZM2G308463|GRMZM2G043154|GRMZM2G118355|GRMZM2G063676|GRMZM2G106945|GRMZM2G060163|GRMZM2G391794|GRMZM2G351937|GRMZM2G091232|GRMZM2G392125|GRMZM2G031581|GRMZM2G107597|GRMZM2G167766|GRMZM2G073943|GRMZM2G429842|GRMZM2G015908|GRMZM2G003002|GRMZM6G650316|GRMZM2G027098|GRMZM2G305526|GRMZM2G048192|GRMZM2G055724|GRMZM2G375159|GRMZM2G004699|GRMZM2G110027|AC204359.3_FG005|GRMZM2G156983|GRMZM2G021794|GRMZM2G391286|GRMZM2G177242|GRMZM2G131165|GRMZM2G304712|GRMZM2G133189|GRMZM2G028104|GRMZM2G046459|GRMZM2G156905|GRMZM2G053707|GRMZM2G175867|GRMZM2G463493|GRMZM2G352959|GRMZM2G056772|GRMZM2G079616|GRMZM2G146012|GRMZM2G156296|GRMZM2G454550|GRMZM2G324956|GRMZM2G078090|GRMZM2G122231|GRMZM2G176446|GRMZM2G066049|GRMZM2G022931|GRMZM2G015976|GRMZM2G128179|GRMZM2G070011|GRMZM2G073244|AC196090.3_FG006|GRMZM2G091578
1902932	Positive regulation of alcohol biosynthetic process	0.00107	4	17	1100	39468	GRMZM2G094490|GRMZM2G037413|GRMZM2G046024|GRMZM2G109547
10927	Cellular component assembly involved in morphogenesis	0.00107	23	403	1100	39468	GRMZM2G165757|GRMZM2G156296|GRMZM5G860241|GRMZM2G454550|AC204359.3_FG005|GRMZM2G046101|GRMZM2G046024|GRMZM2G308463|GRMZM2G001421|GRMZM2G131165|GRMZM2G176446|GRMZM2G066049|GRMZM2G046459|GRMZM2G093286|GRMZM2G445602|GRMZM5G858249|GRMZM2G015976|GRMZM2G128179|GRMZM2G098239|GRMZM2G107597|GRMZM2G079616|GRMZM2G035584|GRMZM2G094017
45492	Xylan biosynthetic process	0.00107	23	403	1100	39468	GRMZM2G027098|GRMZM2G048192|GRMZM2G146847|GRMZM2G118312|GRMZM2G122018|GRMZM2G391286|GRMZM2G341934|GRMZM2G130053|GRMZM2G115491|GRMZM2G085513|GRMZM2G401511|GRMZM2G341159|GRMZM2G053707|GRMZM2G052509|GRMZM2G313184|GRMZM2G037413|GRMZM2G031581|AC208201.3_FG003|GRMZM2G070011|GRMZM2G037255|GRMZM2G073943|GRMZM2G071720|GRMZM2G443785
19401	Alditol biosynthetic process	0.00109	3	8	1100	39468	GRMZM2G037265|GRMZM2G077181|GRMZM2G340656
9956	Radial pattern formation	0.00117	6	43	1100	39468	GRMZM2G131516|GRMZM2G313078|GRMZM2G014826|GRMZM2G086573|GRMZM2G055263|GRMZM5G863602
7568	Aging	0.0012	35	720	1100	39468	GRMZM2G482256|GRMZM2G321290|GRMZM2G004414|GRMZM2G167637|GRMZM2G043182|GRMZM2G024104|GRMZM2G130053|GRMZM5G898290|GRMZM2G055180|GRMZM2G112968|GRMZM2G127350|GRMZM2G165098|GRMZM2G121070|GRMZM2G167018|GRMZM2G097704|GRMZM6G617209|GRMZM2G014826|GRMZM2G080516|GRMZM2G364748|GRMZM2G118951|GRMZM2G178025|GRMZM2G000741|GRMZM2G093951|GRMZM2G014580|GRMZM2G154678|GRMZM5G804759|GRMZM2G392125|GRMZM2G130049|GRMZM2G084791|GRMZM2G063151|GRMZM2G015976|GRMZM2G107597|GRMZM2G070011|GRMZM2G445575|GRMZM2G052422
6333	Chromatin assembly or disassembly	0.00122	14	195	1100	39468	GRMZM2G003002|GRMZM2G332838|GRMZM2G355773|GRMZM2G080274|GRMZM2G401308|GRMZM2G118355|GRMZM2G305046|GRMZM2G009544|GRMZM2G475899|GRMZM2G069911|GRMZM2G121221|GRMZM2G003306|GRMZM2G151826|GRMZM2G447984
19585	Glucuronate metabolic process	0.00127	10	113	1100	39468	GRMZM2G095261|GRMZM2G173315|GRMZM2G160523|GRMZM2G363554|GRMZM2G417945|GRMZM2G074395|GRMZM2G022266|GRMZM2G344993|GRMZM2G105991|GRMZM2G085854
8361	Regulation of cell size	0.00129	20	335	1100	39468	GRMZM2G096591|GRMZM2G454550|GRMZM2G163724|GRMZM2G134205|AC203535.4_FG002|GRMZM2G046101|GRMZM2G023204|GRMZM2G300133|GRMZM2G127687|GRMZM2G103559|GRMZM2G046459|GRMZM2G156905|AC233893.1_FG006|GRMZM2G391794|AC233861.1_FG001|GRMZM2G339540|GRMZM2G463493|GRMZM5G858249|GRMZM2G310158|GRMZM2G012176
45087	Innate immune response	0.0013	74	1851	1100	39468	GRMZM2G159110|GRMZM2G327059|GRMZM2G078781|GRMZM2G130053|GRMZM2G115491|GRMZM2G128922|AC200753.3_FG003|GRMZM2G402631|GRMZM2G055180|AC233861.1_FG001|GRMZM5G843141|GRMZM2G458728|GRMZM2G010037|GRMZM2G333454|GRMZM2G168980|GRMZM2G074107|GRMZM2G113349|GRMZM2G005954|GRMZM2G080516|GRMZM2G137535|GRMZM5G808402|GRMZM2G118951|GRMZM2G122018|GRMZM2G308463|GRMZM2G346861|GRMZM2G067915|GRMZM2G024099|GRMZM2G149996|GRMZM2G104843|GRMZM2G014580|GRMZM2G173315|GRMZM2G391794|GRMZM2G052509|GRMZM2G351937|GRMZM5G804759|GRMZM2G022514|GRMZM2G404965|GRMZM2G448142|GRMZM2G129642|GRMZM2G052422|GRMZM2G158045|GRMZM2G096591|GRMZM2G321290|GRMZM2G039639|GRMZM2G110027|GRMZM2G175140|GRMZM2G023655|GRMZM2G391286|GRMZM2G124229|GRMZM2G001421|GRMZM2G080045|GRMZM2G159811|GRMZM2G320521|GRMZM2G463493|GRMZM2G164440|GRMZM2G359986|GRMZM6G617209|GRMZM2G134205|GRMZM2G301932|GRMZM2G300965|GRMZM2G020150|GRMZM2G064466|GRMZM2G041991|GRMZM2G093951|GRMZM2G120296|GRMZM2G400784|GRMZM2G042008|GRMZM2G130049|GRMZM2G166297|GRMZM2G018484|GRMZM2G070011|GRMZM2G445575|GRMZM2G162450|GRMZM2G181231
9970	Cellular response to sulfate starvation	0.00133	5	30	1100	39468	GRMZM2G154211|GRMZM2G444801|GRMZM2G069203|GRMZM2G080178|GRMZM2G159477
5983	Starch catabolic process	0.00133	5	30	1100	39468	GRMZM2G035749|GRMZM2G347708|GRMZM2G007939|GRMZM2G082034|GRMZM2G156356
10018	Far-red light signaling pathway	0.00134	4	18	1100	39468	GRMZM2G021777|AC233888.1_FG002|GRMZM2G095598|GRMZM2G148772
6063	Uronic acid metabolic process	0.00135	10	114	1100	39468	GRMZM2G095261|GRMZM2G173315|GRMZM2G160523|GRMZM2G363554|GRMZM2G417945|GRMZM2G074395|GRMZM2G022266|GRMZM2G344993|GRMZM2G105991|GRMZM2G085854
80147	Root hair cell development	0.00136	37	780	1100	39468	GRMZM2G107073|GRMZM2G034668|GRMZM2G027098|GRMZM2G340807|GRMZM2G004699|GRMZM2G159193|GRMZM2G300133|GRMZM2G154628|GRMZM2G156905|AC233893.1_FG006|GRMZM2G131822|AC233861.1_FG001|GRMZM2G105400|GRMZM2G152328|GRMZM2G463493|GRMZM2G085198|GRMZM2G037413|GRMZM2G445602|GRMZM2G162382|GRMZM2G157481|GRMZM2G047055|GRMZM2G163724|GRMZM2G178025|GRMZM2G300965|GRMZM2G023204|GRMZM2G413044|GRMZM2G127687|GRMZM2G106945|GRMZM2G103559|GRMZM2G149315|GRMZM2G391794|GRMZM2G108207|GRMZM2G339540|GRMZM2G128179|GRMZM2G030173|GRMZM2G073244|GRMZM2G020859
10155	Regulation of proton transport	0.0014	12	155	1100	39468	GRMZM2G121494|GRMZM2G107073|GRMZM2G084397|GRMZM2G105400|GRMZM2G092363|GRMZM2G176173|GRMZM2G021777|AC233888.1_FG002|GRMZM2G445602|GRMZM2G058595|GRMZM2G095598|GRMZM2G148772
7165	Signal transduction	0.00146	253	7653	1100	39468	GRMZM2G139786|GRMZM5G820617|GRMZM2G176173|GRMZM2G079034|AC203535.4_FG002|GRMZM2G115574|GRMZM2G051709|GRMZM2G402675|GRMZM2G055180|AC233893.1_FG006|AC233861.1_FG001|GRMZM2G105400|GRMZM2G027958|GRMZM2G034243|GRMZM2G010037|GRMZM2G333454|GRMZM2G055982|GRMZM2G180430|GRMZM2G417945|GRMZM2G039828|GRMZM2G140545|GRMZM2G046101|GRMZM2G118951|GRMZM2G171028|GRMZM2G342033|GRMZM2G092363|GRMZM2G052102|GRMZM2G444621|GRMZM2G312521|GRMZM2G118628|GRMZM2G158045|GRMZM2G170969|GRMZM2G479760|GRMZM2G048672|GRMZM2G400714|GRMZM2G001421|GRMZM2G159811|GRMZM2G126808|GRMZM2G311680|GRMZM5G832939|GRMZM2G058595|GRMZM2G141288|GRMZM2G088083|GRMZM2G033746|GRMZM2G031447|GRMZM2G382711|GRMZM2G162535|GRMZM2G012546|GRMZM2G177050|GRMZM2G178025|GRMZM2G393671|GRMZM2G064466|GRMZM2G174347|GRMZM2G313078|GRMZM2G079949|GRMZM2G331638|GRMZM2G078781|GRMZM2G081957|GRMZM2G049541|GRMZM2G094352|GRMZM2G396553|GRMZM2G565940|GRMZM2G301663|GRMZM2G421033|AC200753.3_FG003|GRMZM2G123277|GRMZM5G898880|GRMZM2G458728|GRMZM2G021777|GRMZM2G085198|GRMZM2G174917|GRMZM2G168980|GRMZM2G090435|GRMZM2G408174|GRMZM2G113349|GRMZM2G080516|GRMZM2G163724|GRMZM2G320298|GRMZM2G154332|AC194970.5_FG002|GRMZM2G082257|GRMZM2G068967|GRMZM2G430780|GRMZM2G093139|GRMZM2G106945|GRMZM2G103559|GRMZM2G038893|GRMZM2G173710|GRMZM2G025109|GRMZM2G391794|GRMZM2G351937|GRMZM2G022514|GRMZM2G084791|GRMZM2G063151|GRMZM2G129247|GRMZM2G141922|GRMZM2G113135|GRMZM2G160444|GRMZM2G321290|GRMZM2G340807|GRMZM2G414727|GRMZM2G158009|GRMZM2G046297|GRMZM2G066219|GRMZM2G179024|GRMZM2G080045|GRMZM2G049322|GRMZM2G304712|GRMZM2G088320|GRMZM2G091742|GRMZM2G065244|GRMZM2G152703|GRMZM2G121312|GRMZM2G127537|GRMZM2G150408|GRMZM2G039757|GRMZM2G359986|GRMZM2G096753|GRMZM2G106276|GRMZM2G134957|GRMZM2G166665|GRMZM2G373124|GRMZM2G077320|GRMZM2G344388|GRMZM2G078090|GRMZM2G066202|GRMZM2G008250|GRMZM2G445575|GRMZM2G181231|GRMZM2G031138|GRMZM2G029850|GRMZM2G327059|GRMZM2G178074|AC206951.3_FG017|GRMZM5G898290|GRMZM2G049229|GRMZM2G300133|GRMZM2G474326|GRMZM2G313320|GRMZM2G472266|GRMZM2G471051|GRMZM5G831102|GRMZM2G051785|GRMZM2G077259|GRMZM2G148099|GRMZM2G148772|GRMZM2G004301|GRMZM2G137535|GRMZM2G144744|GRMZM2G139834|AC233888.1_FG002|GRMZM2G024973|GRMZM2G317262|GRMZM2G105935|GRMZM2G104843|GRMZM5G803308|GRMZM2G052509|GRMZM5G804759|GRMZM2G095598|AC204611.4_FG001|GRMZM2G411653|GRMZM2G112247|GRMZM2G175140|GRMZM2G124229|GRMZM2G118462|GRMZM2G103647|GRMZM5G852704|GRMZM2G035994|GRMZM2G164440|GRMZM2G148074|GRMZM2G165098|GRMZM2G076029|GRMZM6G617209|GRMZM2G164558|GRMZM2G142544|GRMZM2G001930|GRMZM2G301932|GRMZM2G300965|GRMZM2G108537|GRMZM2G028438|GRMZM2G020150|GRMZM2G061596|GRMZM2G041991|GRMZM2G527891|GRMZM2G093951|GRMZM2G400784|AC234164.1_FG004|GRMZM2G466298|GRMZM2G166297|GRMZM2G100020|GRMZM2G304091|GRMZM2G133836|GRMZM2G126199|GRMZM2G077127|GRMZM2G019695|GRMZM2G166971|GRMZM2G134334|GRMZM2G412601|GRMZM2G353024|GRMZM2G089836|GRMZM2G023791|GRMZM5G804575|GRMZM2G137046|GRMZM2G042992|GRMZM2G179528|GRMZM2G095727|GRMZM2G083176|GRMZM2G055263|GRMZM2G167018|GRMZM2G005954|GRMZM2G098301|GRMZM2G308463|GRMZM2G067915|GRMZM2G023204|GRMZM2G069203|GRMZM2G040452|GRMZM2G131516|GRMZM2G106548|GRMZM2G173315|GRMZM2G084397|GRMZM2G091232|GRMZM2G086573|GRMZM2G031065|GRMZM2G129642|GRMZM2G144146|GRMZM2G030099|GRMZM2G052422|GRMZM2G096591|GRMZM2G095261|GRMZM2G110027|GRMZM2G391286|GRMZM2G089812|GRMZM2G472643|GRMZM2G127139|GRMZM2G346837|GRMZM2G101664|GRMZM2G046459|GRMZM2G135091|GRMZM2G463493|GRMZM2G145444|GRMZM2G093526|GRMZM2G169654|GRMZM2G119865|GRMZM2G119623|GRMZM2G134205|GRMZM2G000489|GRMZM2G004161|GRMZM2G122231|GRMZM2G128219|GRMZM2G120296|GRMZM2G128333|GRMZM2G073244|GRMZM2G162450
48767	Root hair elongation	0.00157	36	759	1100	39468	GRMZM2G107073|GRMZM2G034668|GRMZM2G027098|GRMZM2G340807|GRMZM2G004699|GRMZM2G159193|GRMZM2G300133|GRMZM2G154628|GRMZM2G156905|AC233893.1_FG006|GRMZM2G131822|AC233861.1_FG001|GRMZM2G105400|GRMZM2G152328|GRMZM2G463493|GRMZM2G085198|GRMZM2G037413|GRMZM2G445602|GRMZM2G157481|GRMZM2G047055|GRMZM2G163724|GRMZM2G178025|GRMZM2G300965|GRMZM2G023204|GRMZM2G413044|GRMZM2G127687|GRMZM2G106945|GRMZM2G103559|GRMZM2G149315|GRMZM2G391794|GRMZM2G108207|GRMZM2G339540|GRMZM2G128179|GRMZM2G030173|GRMZM2G073244|GRMZM2G020859
90205	Positive regulation of cholesterol metabolic process	0.0016	3	9	1100	39468	GRMZM2G094490|GRMZM2G046024|GRMZM2G109547
10893	Positive regulation of steroid biosynthetic process	0.0016	3	9	1100	39468	GRMZM2G094490|GRMZM2G046024|GRMZM2G109547
45542	Positive regulation of cholesterol biosynthetic process	0.0016	3	9	1100	39468	GRMZM2G094490|GRMZM2G046024|GRMZM2G109547
45940	Positive regulation of steroid metabolic process	0.0016	3	9	1100	39468	GRMZM2G094490|GRMZM2G046024|GRMZM2G109547
1905953	Negative regulation of lipid localization	0.0016	3	9	1100	39468	GRMZM2G094490|GRMZM2G046024|GRMZM2G109547
80160	Selenate transport	0.0016	3	9	1100	39468	GRMZM2G154211|GRMZM2G444801|GRMZM2G080178
10232	Vascular transport	0.00161	8	79	1100	39468	GRMZM2G106548|GRMZM2G313078|AC234164.1_FG004|GRMZM2G144744|GRMZM2G024973|GRMZM2G055263|GRMZM2G051785|GRMZM2G110714
10233	Phloem transport	0.00161	8	79	1100	39468	GRMZM2G106548|GRMZM2G313078|AC234164.1_FG004|GRMZM2G144744|GRMZM2G024973|GRMZM2G055263|GRMZM2G051785|GRMZM2G110714
48609	Multicellular organismal reproductive process	0.00163	49	1127	1100	39468	GRMZM2G165757|AC203535.4_FG002|GRMZM2G020320|GRMZM2G132032|GRMZM2G300133|AC200753.3_FG003|GRMZM2G171073|AC233861.1_FG001|GRMZM5G831102|GRMZM2G055263|GRMZM2G051785|GRMZM2G121293|GRMZM2G135277|GRMZM2G144744|GRMZM2G320298|GRMZM2G024973|GRMZM2G046024|GRMZM2G067915|GRMZM2G110192|GRMZM2G131516|GRMZM2G104843|GRMZM2G106548|GRMZM2G391794|GRMZM2G086573|GRMZM2G031065|GRMZM2G129642|GRMZM2G107597|GRMZM2G151903|GRMZM2G429842|GRMZM2G118628|GRMZM2G065928|GRMZM2G479760|GRMZM2G124229|GRMZM2G159811|GRMZM2G463493|GRMZM2G146012|GRMZM2G059637|GRMZM2G131378|GRMZM2G000489|GRMZM2G301932|GRMZM2G135054|GRMZM2G313078|AC234164.1_FG004|GRMZM2G470075|GRMZM2G015976|GRMZM2G166297|GRMZM2G166176|AC196090.3_FG006|GRMZM2G091578
43090	Amino acid import	0.00165	20	342	1100	39468	GRMZM2G433162|GRMZM2G163724|GRMZM2G117007|GRMZM2G140545|GRMZM2G096683|GRMZM2G122018|GRMZM2G175140|GRMZM2G108537|GRMZM2G080045|GRMZM2G157057|GRMZM2G115491|GRMZM2G127687|GRMZM2G024708|GRMZM2G156905|AC233893.1_FG006|GRMZM5G843141|GRMZM2G339540|GRMZM2G404965|GRMZM2G081173|GRMZM2G084791
71490	Cellular response to far red light	0.00166	4	19	1100	39468	GRMZM2G021777|AC233888.1_FG002|GRMZM2G095598|GRMZM2G148772
32504	Multicellular organism reproduction	0.00169	50	1158	1100	39468	GRMZM2G165757|AC203535.4_FG002|GRMZM2G020320|GRMZM2G132032|GRMZM2G300133|AC200753.3_FG003|GRMZM2G171073|AC233861.1_FG001|GRMZM5G831102|GRMZM2G055263|GRMZM2G051785|GRMZM2G121293|GRMZM2G443785|GRMZM2G135277|GRMZM2G144744|GRMZM2G320298|GRMZM2G024973|GRMZM2G046024|GRMZM2G067915|GRMZM2G110192|GRMZM2G131516|GRMZM2G104843|GRMZM2G106548|GRMZM2G391794|GRMZM2G086573|GRMZM2G031065|GRMZM2G129642|GRMZM2G107597|GRMZM2G151903|GRMZM2G429842|GRMZM2G118628|GRMZM2G065928|GRMZM2G479760|GRMZM2G124229|GRMZM2G159811|GRMZM2G463493|GRMZM2G146012|GRMZM2G059637|GRMZM2G131378|GRMZM2G000489|GRMZM2G301932|GRMZM2G135054|GRMZM2G313078|AC234164.1_FG004|GRMZM2G470075|GRMZM2G015976|GRMZM2G166297|GRMZM2G166176|AC196090.3_FG006|GRMZM2G091578
51238	Sequestering of metal ion	0.00179	5	32	1100	39468	GRMZM2G074672|GRMZM2G470075|GRMZM2G363229|AC234521.1_FG004|GRMZM2G148937
6091	Generation of precursor metabolites and energy	0.00187	53	1251	1100	39468	GRMZM2G160268|GRMZM2G133684|GRMZM2G303044|GRMZM2G327692|AC233914.1_FG001|GRMZM2G009804|GRMZM2G134130|GRMZM2G329636|GRMZM2G121494|GRMZM2G057281|GRMZM2G318213|GRMZM2G085392|GRMZM2G139193|AC210013.4_FG002|GRMZM2G359127|GRMZM2G034243|GRMZM2G105682|GRMZM2G074393|GRMZM2G008106|GRMZM2G345493|GRMZM2G113349|GRMZM2G353076|GRMZM2G023847|GRMZM5G804358|GRMZM2G148621|GRMZM2G367115|GRMZM2G314427|GRMZM2G031581|GRMZM2G053711|GRMZM2G018664|GRMZM2G110714|GRMZM6G650316|GRMZM2G034668|GRMZM2G110027|GRMZM2G156983|GRMZM5G862955|GRMZM2G450825|GRMZM2G141289|GRMZM2G134957|AC209987.4_FG010|GRMZM2G146015|GRMZM2G107562|GRMZM2G076468|GRMZM2G041809|GRMZM2G164558|GRMZM2G123407|GRMZM5G843302|GRMZM2G102365|GRMZM2G156536|GRMZM2G058622|AC207722.2_FG009|GRMZM2G169201|GRMZM2G019335
72330	Monocarboxylic acid biosynthetic process	0.0019	66	1637	1100	39468	GRMZM2G133684|GRMZM2G078781|GRMZM2G327692|GRMZM2G372068|GRMZM2G363229|GRMZM2G415793|GRMZM2G157458|GRMZM2G396553|GRMZM2G148937|GRMZM2G157057|GRMZM2G049229|GRMZM2G179528|AC210013.4_FG002|GRMZM2G445602|GRMZM2G098239|GRMZM2G169558|GRMZM2G097704|GRMZM2G345493|GRMZM2G113349|GRMZM2G005954|GRMZM2G137535|GRMZM2G096683|GRMZM2G154211|GRMZM2G308463|GRMZM2G069203|GRMZM2G110192|GRMZM2G129209|GRMZM2G150893|GRMZM2G104843|GRMZM2G426415|GRMZM2G014580|GRMZM2G127308|GRMZM2G351937|GRMZM5G804759|GRMZM2G022514|GRMZM2G396248|GRMZM2G052422|GRMZM2G158045|GRMZM5G810393|GRMZM2G321290|GRMZM2G391286|GRMZM2G400714|GRMZM2G080045|GRMZM2G085854|GRMZM2G472643|GRMZM2G127139|GRMZM2G476538|GRMZM2G024708|GRMZM2G081173|GRMZM2G093286|GRMZM2G034302|GRMZM2G054115|GRMZM6G617209|GRMZM2G136106|GRMZM2G177050|GRMZM2G001930|GRMZM2G300965|GRMZM2G080178|GRMZM2G159047|GRMZM2G050108|GRMZM2G128971|GRMZM2G444801|GRMZM2G073244|GRMZM2G445575|GRMZM2G181231|GRMZM2G019335
9862	Systemic acquired resistance, salicylic acid mediated signaling pathway	0.00194	32	659	1100	39468	GRMZM2G327059|GRMZM2G078781|GRMZM2G110027|GRMZM2G175140|GRMZM2G124229|GRMZM2G080045|GRMZM2G159811|GRMZM2G458728|GRMZM2G164440|GRMZM2G359986|GRMZM2G010037|GRMZM2G168980|GRMZM6G617209|GRMZM2G113349|GRMZM2G005954|GRMZM2G137535|GRMZM2G134205|GRMZM2G301932|GRMZM2G118951|GRMZM2G300965|GRMZM2G067915|GRMZM2G020150|GRMZM2G064466|GRMZM2G041991|GRMZM2G093951|GRMZM2G120296|GRMZM2G351937|GRMZM2G022514|GRMZM2G166297|GRMZM2G445575|GRMZM2G162450|GRMZM2G052422
43200	Response to amino acid	0.00194	9	100	1100	39468	GRMZM2G165757|GRMZM2G055834|GRMZM2G098301|GRMZM2G001764|GRMZM2G083176|GRMZM2G161459|GRMZM2G086496|GRMZM2G046024|GRMZM2G044851
9827	Plant-type cell wall modification	0.00197	29	579	1100	39468	GRMZM2G078781|GRMZM2G412601|GRMZM2G038291|GRMZM2G400714|GRMZM2G124229|GRMZM5G804575|GRMZM2G132032|GRMZM2G472643|GRMZM2G051709|GRMZM2G112968|GRMZM2G140033|GRMZM2G127350|GRMZM2G121293|GRMZM2G012546|GRMZM2G177050|GRMZM2G364748|GRMZM2G300965|GRMZM2G023204|GRMZM2G413044|GRMZM2G103559|GRMZM2G052509|GRMZM2G392125|GRMZM2G130049|GRMZM2G015976|GRMZM2G107597|GRMZM2G030173|AC196090.3_FG006|GRMZM2G091578|GRMZM2G429842
15985	Energy coupled proton transport, down electrochemical gradient	0.002	7	64	1100	39468	GRMZM2G158131|GRMZM2G066111|GRMZM2G448142|GRMZM5G808402|GRMZM2G154344|GRMZM2G125452|GRMZM2G329636
15986	ATP synthesis coupled proton transport	0.002	7	64	1100	39468	GRMZM2G158131|GRMZM2G066111|GRMZM2G448142|GRMZM5G808402|GRMZM2G154344|GRMZM2G125452|GRMZM2G329636
9617	Response to bacterium	0.002	61	1491	1100	39468	GRMZM2G159110|GRMZM2G327692|GRMZM2G001764|GRMZM2G089836|GRMZM2G071907|GRMZM2G300133|GRMZM2G044851|GRMZM2G421033|GRMZM2G402631|GRMZM2G179768|GRMZM2G055180|AC233861.1_FG001|GRMZM2G083176|GRMZM2G445602|GRMZM2G174917|GRMZM2G168980|GRMZM2G180430|GRMZM2G179292|GRMZM2G113349|GRMZM2G005954|GRMZM2G080516|GRMZM2G137535|GRMZM2G140545|GRMZM2G118951|GRMZM2G346861|GRMZM2G150893|GRMZM2G104843|GRMZM2G014580|GRMZM2G127308|GRMZM2G391794|GRMZM2G086496|GRMZM2G102583|GRMZM2G151826|GRMZM2G141922|GRMZM2G096591|GRMZM2G039639|GRMZM2G161459|GRMZM2G410766|GRMZM2G023655|GRMZM2G155699|GRMZM2G001421|GRMZM2G159811|GRMZM2G311680|GRMZM2G039278|GRMZM2G463493|GRMZM2G037413|GRMZM2G359986|GRMZM2G098973|GRMZM2G141289|GRMZM2G055834|GRMZM2G119865|GRMZM2G134205|GRMZM2G020150|GRMZM2G041991|GRMZM2G093951|GRMZM2G120296|GRMZM2G400784|GRMZM2G166297|GRMZM2G018484|GRMZM2G445575|GRMZM2G162450
44706	Multi-multicellular organism process	0.00203	46	1053	1100	39468	GRMZM2G165757|GRMZM2G078781|GRMZM2G340807|GRMZM2G412601|GRMZM2G353024|GRMZM2G001764|GRMZM2G161459|GRMZM2G038291|GRMZM2G400714|GRMZM2G124229|GRMZM2G132032|GRMZM2G472643|GRMZM2G134054|GRMZM2G044851|GRMZM2G105400|GRMZM2G083176|GRMZM2G112968|GRMZM2G058595|GRMZM2G140033|GRMZM2G034302|GRMZM2G090435|GRMZM2G055834|GRMZM2G012546|GRMZM2G177050|GRMZM2G135536|GRMZM2G320298|GRMZM2G046024|GRMZM2G000489|GRMZM2G301932|GRMZM2G300965|GRMZM2G067915|GRMZM2G023204|GRMZM2G106945|GRMZM2G103559|GRMZM2G469224|GRMZM2G052509|GRMZM2G084397|GRMZM2G130049|GRMZM2G086496|GRMZM2G038898|GRMZM2G015976|GRMZM2G107597|GRMZM2G151903|GRMZM2G020859|GRMZM2G126199|GRMZM2G444621
1902358	Sulfate transmembrane transport	0.00204	4	20	1100	39468	GRMZM2G426922|GRMZM2G154211|GRMZM2G444801|GRMZM2G080178
9682	Induced systemic resistance	0.00205	8	82	1100	39468	GRMZM2G014580|GRMZM2G055180|GRMZM2G159110|GRMZM2G080516|GRMZM2G346861|GRMZM2G023655|GRMZM2G001421|GRMZM2G020150
10260	Animal organ senescence	0.00209	20	349	1100	39468	GRMZM2G321290|GRMZM2G004414|GRMZM2G024104|GRMZM2G118951|GRMZM2G130053|GRMZM5G898290|GRMZM2G093951|GRMZM5G804759|GRMZM2G130049|GRMZM2G084791|GRMZM2G063151|GRMZM2G112968|GRMZM2G015976|GRMZM2G107597|GRMZM2G165098|GRMZM2G070011|GRMZM2G121070|GRMZM2G167018|GRMZM2G445575|GRMZM2G097704
10565	Regulation of cellular ketone metabolic process	0.00216	17	277	1100	39468	GRMZM2G141922|GRMZM2G003784|GRMZM2G170307|GRMZM2G139834|GRMZM2G308463|GRMZM2G108537|GRMZM5G804575|GRMZM2G320521|GRMZM2G051709|GRMZM2G128922|GRMZM2G311680|GRMZM2G149996|GRMZM2G042008|GRMZM2G037413|GRMZM2G128333|GRMZM2G141289|GRMZM2G373859
48832	Specification of plant organ number	0.00219	7	65	1100	39468	GRMZM2G099295|GRMZM2G391794|AC233861.1_FG001|GRMZM2G121312|GRMZM2G463493|GRMZM2G300133|GRMZM2G012176
48833	Specification of floral organ number	0.00219	7	65	1100	39468	GRMZM2G099295|GRMZM2G391794|AC233861.1_FG001|GRMZM2G121312|GRMZM2G463493|GRMZM2G300133|GRMZM2G012176
32370	Positive regulation of lipid transport	0.00224	3	10	1100	39468	GRMZM2G094490|GRMZM2G046024|GRMZM2G109547
10876	Lipid localization	0.00226	26	505	1100	39468	GRMZM2G165757|GRMZM2G118628|GRMZM2G075496|GRMZM2G094490|GRMZM2G479760|GRMZM2G046750|GRMZM2G391286|GRMZM2G159811|AC200753.3_FG003|GRMZM2G011160|GRMZM2G083176|GRMZM2G164440|GRMZM2G037255|GRMZM2G004466|GRMZM2G046024|GRMZM2G109547|GRMZM2G065557|GRMZM2G006047|GRMZM2G176347|GRMZM2G086573|GRMZM2G012148|GRMZM2G097137|GRMZM2G015976|GRMZM2G129642|GRMZM2G166297|GRMZM2G107597
32780	Negative regulation of ATPase activity	0.00229	2	3	1100	39468	GRMZM2G134182|GRMZM2G058402
34374	Low-density lipoprotein particle remodeling	0.00229	2	3	1100	39468	GRMZM2G094490|GRMZM2G109547
10872	Regulation of cholesterol esterification	0.00229	2	3	1100	39468	GRMZM2G094490|GRMZM2G109547
48438	Floral whorl development	0.00231	46	1060	1100	39468	GRMZM2G482256|AC203535.4_FG002|GRMZM2G155699|GRMZM2G126808|GRMZM2G132032|GRMZM2G300133|AC233861.1_FG001|GRMZM2G105348|GRMZM2G127537|GRMZM2G463493|GRMZM2G313184|GRMZM2G093286|GRMZM2G027958|GRMZM2G445602|GRMZM2G112968|GRMZM2G148074|GRMZM2G106276|GRMZM2G167018|GRMZM2G074107|GRMZM2G121293|GRMZM2G054115|GRMZM2G108153|GRMZM2G180430|AC225193.3_FG003|GRMZM2G016290|GRMZM2G115841|GRMZM2G134205|GRMZM2G178025|GRMZM2G023204|GRMZM2G125923|GRMZM2G413044|GRMZM2G104843|GRMZM2G103559|GRMZM2G127308|GRMZM2G391794|GRMZM2G034471|GRMZM2G154678|GRMZM2G108207|GRMZM2G015976|GRMZM2G018484|GRMZM2G107597|GRMZM2G151903|GRMZM2G445575|AC196090.3_FG006|GRMZM2G091578|GRMZM2G429842
71322	Cellular response to carbohydrate stimulus	0.00232	18	303	1100	39468	GRMZM2G118628|GRMZM2G479760|GRMZM2G077320|GRMZM2G308463|GRMZM2G159811|GRMZM2G004161|GRMZM2G118462|GRMZM2G527891|GRMZM2G122231|GRMZM2G127139|AC200753.3_FG003|GRMZM2G098904|GRMZM2G103647|GRMZM2G123277|GRMZM2G086573|GRMZM2G129642|GRMZM2G166297|GRMZM2G312521
10337	Regulation of salicylic acid metabolic process	0.00239	7	66	1100	39468	GRMZM2G128922|GRMZM2G311680|GRMZM2G149996|GRMZM2G003784|GRMZM2G042008|GRMZM2G128333|GRMZM2G320521
9768	Photosynthesis, light harvesting in photosystem I	0.00246	4	21	1100	39468	GRMZM2G057281|GRMZM2G160268|GRMZM2G367115|AC207722.2_FG009
51186	Cofactor metabolic process	0.00248	73	1868	1100	39468	GRMZM2G181362|GRMZM2G099483|GRMZM2G133684|GRMZM2G170307|GRMZM2G327692|GRMZM2G001764|GRMZM2G157458|GRMZM2G038291|GRMZM2G132032|GRMZM2G044851|GRMZM2G105604|GRMZM2G139193|GRMZM2G083176|GRMZM2G085198|GRMZM2G445602|GRMZM2G126261|GRMZM2G127150|GRMZM2G083091|GRMZM2G121293|GRMZM2G108153|GRMZM2G135277|GRMZM2G405581|GRMZM2G156472|GRMZM2G345493|GRMZM2G116258|GRMZM2G331902|GRMZM2G163724|GRMZM2G085967|GRMZM2G150893|GRMZM2G393337|GRMZM2G406108|GRMZM2G365298|GRMZM2G108207|GRMZM2G394500|GRMZM2G084791|GRMZM2G086496|GRMZM2G063151|GRMZM2G110714|GRMZM2G429842|GRMZM2G704005|GRMZM2G133781|GRMZM2G161459|GRMZM2G400714|GRMZM2G341934|GRMZM2G139123|GRMZM2G127139|GRMZM2G107402|GRMZM2G313184|GRMZM2G140033|GRMZM2G098973|GRMZM2G141289|GRMZM2G012397|GRMZM5G837822|GRMZM2G088083|GRMZM6G617209|GRMZM2G055834|GRMZM2G004128|GRMZM2G162535|GRMZM2G165208|GRMZM2G300965|GRMZM2G045154|GRMZM2G102802|GRMZM5G843302|GRMZM5G861357|GRMZM5G870342|GRMZM2G120652|GRMZM2G018484|AC196090.3_FG006|GRMZM2G169201|GRMZM2G091578|GRMZM2G019335|GRMZM2G110616|GRMZM2G138809
9750	Response to fructose	0.00249	13	188	1100	39468	GRMZM2G181362|GRMZM2G034668|GRMZM2G157481|GRMZM2G006736|GRMZM2G078781|GRMZM2G146847|GRMZM2G024104|GRMZM2G118312|GRMZM2G178025|GRMZM2G341159|GRMZM2G149315|GRMZM2G053707|GRMZM2G141353
9555	Pollen development	0.0026	40	895	1100	39468	GRMZM2G165757|GRMZM2G479760|AC204359.3_FG005|GRMZM2G038291|GRMZM2G001421|GRMZM2G131165|GRMZM2G020320|GRMZM2G473411|GRMZM2G046459|GRMZM2G463493|GRMZM2G093286|GRMZM2G445602|GRMZM5G858249|GRMZM2G140033|GRMZM2G098239|GRMZM2G079616|GRMZM2G094017|GRMZM2G059637|GRMZM2G156296|GRMZM5G860241|GRMZM2G454550|GRMZM2G005954|GRMZM2G166738|GRMZM2G163724|GRMZM2G046101|GRMZM2G131378|GRMZM2G046024|GRMZM2G308463|GRMZM2G004161|GRMZM2G176446|GRMZM2G066049|GRMZM2G104843|GRMZM2G351937|GRMZM2G022514|GRMZM2G015976|GRMZM2G128179|GRMZM2G107597|GRMZM2G166176|GRMZM2G151903|GRMZM2G035584
9913	Epidermal cell differentiation	0.00261	42	952	1100	39468	GRMZM2G139786|GRMZM2G004699|GRMZM2G159193|GRMZM2G167637|GRMZM2G021794|GRMZM2G177242|GRMZM2G300133|GRMZM2G154628|GRMZM2G174799|GRMZM2G156905|AC233893.1_FG006|GRMZM2G131822|AC233861.1_FG001|GRMZM2G152328|GRMZM2G463493|GRMZM2G027958|GRMZM2G085198|GRMZM2G445602|GRMZM2G162382|GRMZM2G304442|GRMZM2G157481|GRMZM2G004301|GRMZM2G047055|GRMZM2G163724|GRMZM2G134205|GRMZM2G364748|GRMZM2G178025|GRMZM2G300965|GRMZM2G023204|GRMZM2G085967|GRMZM2G008367|GRMZM2G127687|GRMZM2G103559|GRMZM2G400784|GRMZM2G391794|GRMZM2G022931|GRMZM2G339540|GRMZM2G392125|GRMZM2G128179|GRMZM2G020859|GRMZM2G465226|GRMZM2G162450
10540	Basipetal auxin transport	0.00269	10	125	1100	39468	GRMZM2G103559|GRMZM2G412601|GRMZM2G084397|GRMZM2G105400|GRMZM2G353024|GRMZM2G177050|GRMZM2G317262|GRMZM2G058595|GRMZM2G023204|GRMZM2G472643
6323	DNA packaging	0.00277	14	213	1100	39468	GRMZM2G003002|GRMZM2G332838|GRMZM2G355773|GRMZM2G080274|GRMZM2G401308|GRMZM2G118355|GRMZM2G305046|GRMZM2G009544|GRMZM2G475899|GRMZM2G069911|GRMZM2G121221|GRMZM2G003306|GRMZM2G151826|GRMZM2G447984
7275	Multicellular organism development	0.00281	468	15185	1100	39468	GRMZM2G414423|GRMZM2G139786|GRMZM2G079034|AC203535.4_FG002|GRMZM2G115574|GRMZM2G082686|GRMZM2G051709|GRMZM2G402675|GRMZM2G174799|GRMZM2G055180|GRMZM2G131822|GRMZM2G102497|GRMZM2G105400|GRMZM2G027958|GRMZM2G034243|GRMZM2G097704|GRMZM2G353076|GRMZM2G417945|GRMZM2G039828|GRMZM2G140545|GRMZM2G046101|GRMZM2G118951|GRMZM2G353195|GRMZM2G085967|GRMZM2G098904|GRMZM2G127308|GRMZM2G147172|GRMZM2G013530|GRMZM2G035584|GRMZM2G058568|GRMZM2G312521|GRMZM2G118628|GRMZM2G158045|GRMZM2G157197|GRMZM2G482256|GRMZM2G048672|GRMZM2G161459|GRMZM2G024104|GRMZM2G001421|GRMZM2G301642|GRMZM5G805485|GRMZM2G473411|GRMZM2G093325|GRMZM5G832939|GRMZM2G037413|GRMZM2G050997|GRMZM2G058595|GRMZM2G313867|GRMZM2G100090|GRMZM2G041809|GRMZM2G088083|GRMZM2G012546|GRMZM2G045154|GRMZM2G135054|GRMZM2G127687|GRMZM2G174347|GRMZM2G178829|GRMZM2G103250|GRMZM2G398055|GRMZM2G158141|GRMZM2G049541|GRMZM2G001764|GRMZM2G094352|GRMZM5G805389|GRMZM2G301663|GRMZM2G134054|GRMZM2G421033|AC200753.3_FG003|GRMZM2G123277|GRMZM5G898880|GRMZM2G070264|GRMZM2G135277|GRMZM2G014826|GRMZM2G113349|GRMZM2G001875|GRMZM2G163724|GRMZM2G320298|GRMZM2G046024|GRMZM2G110192|GRMZM2G170253|GRMZM2G093139|GRMZM2G019039|GRMZM2G106945|GRMZM2G103559|GRMZM2G038893|GRMZM2G149315|GRMZM2G359892|GRMZM2G074759|GRMZM2G391794|GRMZM2G351937|GRMZM2G084791|GRMZM2G038898|GRMZM2G141922|GRMZM2G160444|GRMZM2G321290|GRMZM2G065928|GRMZM2G340807|GRMZM2G046297|GRMZM2G304712|GRMZM2G138870|GRMZM2G053707|GRMZM2G127537|GRMZM2G039757|GRMZM2G359986|GRMZM2G096753|AC209987.4_FG010|GRMZM2G146015|GRMZM2G421256|GRMZM2G146012|GRMZM2G156296|GRMZM2G344388|GRMZM2G086835|GRMZM2G008367|GRMZM2G078090|GRMZM2G381429|GRMZM2G176446|GRMZM2G470075|GRMZM2G070011|GRMZM2G445575|AC196090.3_FG006|GRMZM2G031138|GRMZM2G181362|AC206350.3_FG005|GRMZM2G178074|GRMZM5G898290|GRMZM2G300133|GRMZM2G474326|GRMZM2G022782|GRMZM2G042278|GRMZM2G313320|GRMZM2G471051|GRMZM5G831102|GRMZM2G077259|GRMZM2G012176|GRMZM2G004301|GRMZM2G144744|GRMZM2G002128|GRMZM2G004305|AC233888.1_FG002|GRMZM2G024973|GRMZM2G314660|GRMZM2G014580|GRMZM2G154414|GRMZM2G030173|GRMZM2G110714|GRMZM2G090226|GRMZM2G034668|GRMZM2G411653|GRMZM2G005624|GRMZM2G004414|GRMZM2G341934|GRMZM2G118462|GRMZM2G173882|GRMZM2G068672|GRMZM2G050912|GRMZM2G035994|GRMZM2G175827|GRMZM2G148074|GRMZM2G162382|GRMZM2G107562|GRMZM2G142544|GRMZM2G166738|GRMZM2G117007|GRMZM5G845601|GRMZM2G020150|GRMZM2G119782|GRMZM2G527891|GRMZM2G093951|GRMZM2G400784|AC234164.1_FG004|GRMZM2G058622|GRMZM2G133836|GRMZM2G126199|GRMZM2G077127|GRMZM2G166971|GRMZM2G165757|GRMZM2G412601|GRMZM2G405071|GRMZM2G159193|GRMZM2G079470|GRMZM2G108847|GRMZM2G115491|GRMZM2G023791|GRMZM2G137046|GRMZM2G154628|GRMZM2G095727|GRMZM2G171073|GRMZM2G152328|GRMZM2G173429|GRMZM2G055263|GRMZM2G127350|GRMZM2G105682|GRMZM2G443345|GRMZM2G005954|GRMZM2G023204|GRMZM2G131516|GRMZM2G106548|GRMZM2G093895|GRMZM2G091232|GRMZM2G392125|GRMZM2G031065|GRMZM2G129642|GRMZM2G305526|GRMZM2G348452|AC204359.3_FG005|GRMZM2G410766|GRMZM2G043182|GRMZM2G010290|GRMZM2G046459|GRMZM2G156905|GRMZM2G105348|GRMZM2G135091|GRMZM2G463493|GRMZM2G352959|GRMZM2G304442|GRMZM2G099295|GRMZM2G059637|GRMZM2G454550|GRMZM2G119865|GRMZM2G121700|GRMZM2G000489|GRMZM2G159047|GRMZM2G066049|GRMZM2G128219|GRMZM2G034471|GRMZM2G015976|GRMZM2G162450|GRMZM2G091578|GRMZM2G327692|GRMZM2G029692|GRMZM2G396114|GRMZM2G038291|GRMZM2G130053|GRMZM2G400938|GRMZM2G044851|GRMZM2G085392|AC233893.1_FG006|AC233861.1_FG001|GRMZM2G445602|GRMZM2G016370|GRMZM2G098239|GRMZM2G055982|GRMZM2G443785|GRMZM2G180430|GRMZM2G034810|GRMZM2G132367|GRMZM2G125923|GRMZM2G101613|GRMZM2G363554|GRMZM2G339540|GRMZM2G086496|GRMZM2G465226|GRMZM5G872502|GRMZM2G052102|GRMZM2G133781|GRMZM2G170969|GRMZM2G479760|GRMZM2G400714|GRMZM2G155699|GRMZM2G159811|GRMZM2G400718|GRMZM2G126808|GRMZM2G313184|GRMZM2G141288|GRMZM2G133428|GRMZM5G837822|GRMZM2G031447|GRMZM2G035805|GRMZM2G177050|GRMZM2G131378|GRMZM2G364748|GRMZM2G178025|GRMZM2G123407|GRMZM2G004483|GRMZM2G064466|GRMZM2G313078|GRMZM2G130049|GRMZM2G079949|GRMZM2G380094|GRMZM2G028046|GRMZM2G303044|GRMZM2G331638|GRMZM2G078781|GRMZM2G081957|GRMZM2G055309|GRMZM2G009804|GRMZM2G396553|GRMZM2G020320|GRMZM2G139193|GRMZM2G458728|AC210013.4_FG002|GRMZM2G021777|GRMZM2G085198|GRMZM2G141386|GRMZM2G467435|GRMZM2G174917|GRMZM2G018873|GRMZM2G080516|GRMZM2G146847|GRMZM2G154332|GRMZM2G068967|GRMZM2G430780|GRMZM2G068963|GRMZM2G023847|GRMZM2G108207|GRMZM2G022514|GRMZM2G063151|GRMZM2G107597|GRMZM2G129247|GRMZM2G027098|GRMZM2G004699|GRMZM2G167637|GRMZM2G021794|GRMZM2G066219|GRMZM2G179024|GRMZM2G045883|GRMZM2G088320|GRMZM2G065244|GRMZM2G121312|GRMZM2G112968|GRMZM2G140033|GRMZM2G106276|GRMZM2G079616|GRMZM2G054115|GRMZM5G849600|GRMZM2G066202|GRMZM5G868471|GRMZM2G154678|GRMZM2G017636|GRMZM2G128179|GRMZM2G111987|GRMZM2G181231|GRMZM2G013949|GRMZM2G029850|GRMZM2G327059|GRMZM2G065829|GRMZM2G344993|AC206951.3_FG017|GRMZM2G049229|GRMZM2G125775|GRMZM5G829946|GRMZM2G318213|GRMZM2G151955|GRMZM2G039536|GRMZM2G051785|GRMZM2G121293|GRMZM2G148772|GRMZM2G157481|GRMZM5G860241|AC225193.3_FG003|GRMZM2G135359|GRMZM2G115841|GRMZM2G317262|GRMZM2G000741|GRMZM2G105935|GRMZM2G104843|GRMZM5G803308|GRMZM2G052509|GRMZM5G804759|GRMZM2G095598|GRMZM2G094490|GRMZM2G112247|GRMZM2G175140|GRMZM2G124229|GRMZM2G479249|GRMZM2G029879|GRMZM2G305048|GRMZM2G037130|AC218900.3_FG001|GRMZM2G103647|GRMZM5G852704|GRMZM2G093286|GRMZM5G858249|GRMZM2G070167|GRMZM2G098973|GRMZM2G165098|GRMZM2G121070|GRMZM2G037255|GRMZM2G035077|GRMZM2G094017|GRMZM6G617209|GRMZM2G048140|GRMZM2G047055|GRMZM2G110057|GRMZM2G001930|GRMZM2G414373|GRMZM2G301932|GRMZM2G300965|GRMZM2G028438|GRMZM2G061596|GRMZM2G413044|GRMZM2G041991|GRMZM2G399495|AC226227.2_FG005|GRMZM5G861357|GRMZM2G466298|GRMZM2G150714|GRMZM2G166297|GRMZM2G018484|GRMZM2G101350|GRMZM2G166176|GRMZM2G100020|GRMZM2G019695|GRMZM2G019335|GRMZM2G107073|GRMZM2G134334|GRMZM2G353024|GRMZM2G048175|GRMZM2G089836|GRMZM6G990931|GRMZM2G027478|GRMZM5G804575|GRMZM2G132032|GRMZM2G042992|GRMZM2G341159|GRMZM2G179768|GRMZM2G083176|GRMZM2G364272|GRMZM2G169558|GRMZM2G167018|GRMZM2G097349|GRMZM2G074107|GRMZM2G030882|GRMZM2G108153|GRMZM2G478160|GRMZM2G156472|GRMZM2G016290|GRMZM2G147418|GRMZM2G308463|GRMZM2G067915|GRMZM2G156356|GRMZM2G093096|AC218973.3_FG003|GRMZM2G325907|AC203909.3_FG003|GRMZM2G148621|GRMZM2G060163|GRMZM2G039586|GRMZM2G041415|GRMZM2G084397|GRMZM2G086573|GRMZM2G079807|GRMZM2G151903|GRMZM2G020859|GRMZM2G151909|GRMZM2G429842|GRMZM2G052422|GRMZM2G096591|GRMZM2G048192|GRMZM2G177242|GRMZM2G131165|GRMZM5G863602|GRMZM2G472643|GRMZM2G132251|GRMZM2G346837|GRMZM2G145444|GRMZM2G169654|GRMZM2G012904|GRMZM2G055834|GRMZM2G134205|GRMZM2G004161|GRMZM2G122231|GRMZM2G019777|GRMZM2G120296|GRMZM2G036092|GRMZM2G022931|GRMZM2G073244|GRMZM2G167220
70417	Cellular response to cold	0.00286	6	51	1100	39468	GRMZM2G337819|GRMZM2G024705|GRMZM2G098301|GRMZM2G121070|GRMZM2G065989|GRMZM5G828488
19438	Aromatic compound biosynthetic process	0.00293	272	8398	1100	39468	GRMZM2G414423|GRMZM2G138455|GRMZM5G820617|GRMZM2G110681|GRMZM2G133684|GRMZM2G327692|GRMZM2G176173|AC203535.4_FG002|GRMZM2G022266|GRMZM2G396114|GRMZM2G038291|GRMZM2G082686|GRMZM2G329636|GRMZM2G365961|GRMZM2G018558|GRMZM2G151553|GRMZM2G055180|AC233861.1_FG001|GRMZM2G034360|GRMZM2G445602|GRMZM2G010037|GRMZM2G098239|GRMZM2G070468|GRMZM2G083091|GRMZM2G034810|GRMZM2G353076|GRMZM2G417945|GRMZM2G039828|GRMZM2G074395|GRMZM2G140545|GRMZM2G132367|GRMZM2G125923|GRMZM2G085845|GRMZM2G098904|GRMZM2G426415|GRMZM2G127308|GRMZM2G365298|GRMZM2G363554|GRMZM2G092363|GRMZM2G396248|GRMZM2G013530|GRMZM2G035584|GRMZM2G052102|GRMZM2G158045|GRMZM5G810393|GRMZM2G157197|GRMZM2G479760|GRMZM5G859187|GRMZM2G400714|GRMZM2G301642|GRMZM2G400718|GRMZM2G126808|GRMZM2G093325|GRMZM2G039278|GRMZM2G037413|GRMZM2G124066|GRMZM2G114137|GRMZM2G131378|GRMZM2G064466|GRMZM2G174347|GRMZM2G150674|GRMZM5G870342|GRMZM2G313078|GRMZM5G879278|GRMZM2G028046|GRMZM2G099483|GRMZM2G078781|GRMZM2G094352|GRMZM2G372068|GRMZM2G049424|GRMZM2G154344|GRMZM2G071907|GRMZM2G157057|GRMZM2G060210|GRMZM2G020320|GRMZM2G105604|GRMZM2G421033|GRMZM2G458728|GRMZM2G070264|GRMZM2G174917|GRMZM2G125452|GRMZM2G408174|GRMZM2G158131|GRMZM2G345493|GRMZM2G113349|GRMZM2G080516|GRMZM2G154211|GRMZM2G046024|GRMZM5G808402|AC194970.5_FG002|GRMZM2G068967|GRMZM2G150893|GRMZM2G391794|GRMZM2G351937|GRMZM2G022514|GRMZM2G063151|GRMZM2G102583|GRMZM2G165461|GRMZM2G321290|GRMZM2G006753|GRMZM2G162749|GRMZM2G179024|GRMZM2G080045|GRMZM2G304712|GRMZM2G074280|GRMZM2G045883|GRMZM2G085854|GRMZM2G088320|GRMZM2G024708|GRMZM2G127537|GRMZM2G140033|GRMZM2G359986|GRMZM2G106276|AC220927.3_FG007|GRMZM2G079616|GRMZM2G054115|GRMZM2G156296|GRMZM2G031125|GRMZM2G136106|GRMZM2G080178|GRMZM2G086835|GRMZM2G062885|GRMZM5G849600|GRMZM2G176446|GRMZM2G008250|GRMZM2G389944|GRMZM2G470075|GRMZM2G444801|GRMZM2G105991|GRMZM2G334239|GRMZM2G445575|GRMZM5G838963|GRMZM2G327059|GRMZM2G006736|GRMZM2G344993|AC206951.3_FG017|GRMZM5G898290|GRMZM2G049229|GRMZM2G474326|GRMZM2G022782|GRMZM2G042278|GRMZM2G066111|GRMZM2G039536|GRMZM2G051785|GRMZM2G148772|GRMZM2G032478|GRMZM5G860241|GRMZM2G116258|GRMZM2G432480|GRMZM2G137535|GRMZM2G144744|GRMZM2G115841|GRMZM2G002128|GRMZM2G004305|GRMZM2G456471|GRMZM5G886177|GRMZM2G096683|AC233888.1_FG002|GRMZM2G024973|GRMZM2G014580|GRMZM5G804759|GRMZM2G448142|GRMZM2G095598|GRMZM2G094490|GRMZM2G160763|GRMZM2G005624|GRMZM2G160523|GRMZM2G082387|GRMZM2G028665|GRMZM2G305048|GRMZM2G139123|GRMZM2G103647|GRMZM5G852704|GRMZM2G068672|GRMZM2G081173|GRMZM2G093286|GRMZM2G050912|GRMZM2G035994|GRMZM2G175827|GRMZM2G098973|GRMZM2G148074|GRMZM2G162382|GRMZM2G168002|GRMZM2G094017|GRMZM2G356714|GRMZM6G617209|GRMZM2G048140|GRMZM2G117007|GRMZM2G001930|GRMZM2G414373|GRMZM2G300965|GRMZM6G199466|GRMZM2G028438|GRMZM2G078691|GRMZM2G020150|GRMZM2G159641|GRMZM2G041991|GRMZM2G401511|AC234164.1_FG004|GRMZM2G120652|GRMZM2G101350|GRMZM2G166176|GRMZM2G019335|GRMZM2G165757|GRMZM2G003784|GRMZM2G089836|GRMZM2G157458|GRMZM2G079470|GRMZM2G023791|GRMZM2G080466|GRMZM2G137046|GRMZM2G042992|GRMZM2G179528|GRMZM2G095727|GRMZM2G011160|GRMZM2G171073|AC155610.2_FG007|GRMZM2G173429|GRMZM2G055263|GRMZM5G895899|GRMZM2G128564|GRMZM2G167018|GRMZM2G097349|GRMZM2G075562|GRMZM2G005954|GRMZM2G016290|GRMZM2G093096|GRMZM2G043154|GRMZM2G069203|GRMZM2G131516|GRMZM2G060163|GRMZM2G039586|GRMZM2G106548|GRMZM2G093895|GRMZM2G173315|GRMZM2G041415|GRMZM2G086573|GRMZM2G079807|GRMZM2G052422|GRMZM2G095261|GRMZM2G375159|GRMZM2G110027|GRMZM2G410766|GRMZM2G068917|GRMZM2G308595|GRMZM2G391286|GRMZM2G131165|GRMZM2G089812|AC205376.4_FG003|GRMZM2G028104|GRMZM2G132251|GRMZM5G851655|GRMZM2G010290|GRMZM2G092432|GRMZM2G105348|GRMZM2G175867|GRMZM2G463493|GRMZM2G107402|GRMZM5G827309|GRMZM2G169654|GRMZM2G059637|GRMZM2G119865|GRMZM2G134205|GRMZM2G121700|GRMZM2G089949|GRMZM2G066049|GRMZM2G120296|GRMZM2G036092|GRMZM2G034471|GRMZM2G091331|GRMZM2G073244|GRMZM2G162450
15750	Pentose transmembrane transport	0.00294	4	22	1100	39468	GRMZM2G024708|GRMZM2G081173|GRMZM2G096683|GRMZM2G157057
15752	D-ribose transmembrane transport	0.00294	4	22	1100	39468	GRMZM2G024708|GRMZM2G081173|GRMZM2G096683|GRMZM2G157057
15753	D-xylose transmembrane transport	0.00294	4	22	1100	39468	GRMZM2G024708|GRMZM2G081173|GRMZM2G096683|GRMZM2G157057
15795	Sorbitol transport	0.00294	4	22	1100	39468	GRMZM2G024708|GRMZM2G081173|GRMZM2G096683|GRMZM2G157057
15797	Mannitol transport	0.00294	4	22	1100	39468	GRMZM2G024708|GRMZM2G081173|GRMZM2G096683|GRMZM2G157057
10029	Regulation of seed germination	0.00299	13	192	1100	39468	GRMZM2G479760|GRMZM2G144744|GRMZM2G024973|GRMZM2G159811|GRMZM2G131516|GRMZM2G106548|GRMZM2G313078|AC234164.1_FG004|GRMZM2G074759|GRMZM2G171073|GRMZM2G055263|GRMZM2G166297|GRMZM2G051785
51093	Negative regulation of developmental process	0.003	24	463	1100	39468	GRMZM2G075562|GRMZM2G094490|GRMZM2G479760|GRMZM2G332838|GRMZM2G144744|GRMZM2G039828|AC233888.1_FG002|GRMZM2G024973|GRMZM2G137046|GRMZM2G131516|GRMZM2G106548|GRMZM2G313078|AC234164.1_FG004|GRMZM2G127308|GRMZM2G086573|GRMZM2G021777|GRMZM2G027958|GRMZM2G055263|GRMZM2G095598|GRMZM2G051785|GRMZM2G019335|GRMZM2G169654|GRMZM2G054115|GRMZM2G148772
8643	Carbohydrate transport	0.003	17	286	1100	39468	GRMZM2G160430|GRMZM2G096683|GRMZM2G156356|GRMZM2G157057|GRMZM2G136032|GRMZM5G843302|GRMZM2G154628|GRMZM2G024708|GRMZM5G843141|GRMZM2G404965|GRMZM2G081173|GRMZM2G015976|GRMZM2G107597|GRMZM2G121070|GRMZM2G037255|GRMZM2G034302|GRMZM2G110714
30278	Regulation of ossification	0.00301	3	11	1100	39468	GRMZM2G015908|GRMZM5G836174|GRMZM2G021106
9638	Phototropism	0.00307	5	36	1100	39468	GRMZM2G084397|GRMZM2G105400|GRMZM2G353024|GRMZM2G058595|GRMZM2G148099
9835	Fruit ripening	0.00308	9	107	1100	39468	GRMZM2G014580|GRMZM2G055180|GRMZM2G482256|GRMZM2G080516|GRMZM2G154678|GRMZM2G167637|GRMZM2G178025|GRMZM6G617209|GRMZM2G052422
72593	Reactive oxygen species metabolic process	0.00316	22	413	1100	39468	GRMZM2G133781|GRMZM2G181362|GRMZM2G405581|GRMZM2G327692|GRMZM2G300965|GRMZM2G038291|GRMZM2G400714|GRMZM2G341934|GRMZM2G085967|GRMZM2G150893|GRMZM2G108207|GRMZM2G394500|GRMZM2G313184|GRMZM2G084791|GRMZM2G085198|GRMZM2G063151|GRMZM2G140033|GRMZM2G126261|GRMZM5G837822|GRMZM2G169201|GRMZM2G108153|GRMZM2G146012
6639	Acylglycerol metabolic process	0.00319	12	171	1100	39468	GRMZM2G088320|GRMZM2G066202|GRMZM2G424577|GRMZM2G065244|GRMZM2G321290|GRMZM2G331638|GRMZM5G804759|GRMZM2G001247|GRMZM2G066219|GRMZM2G121070|GRMZM2G306851|GRMZM2G097704
34219	Carbohydrate transmembrane transport	0.00322	15	240	1100	39468	GRMZM2G160430|GRMZM2G096683|GRMZM2G156356|GRMZM2G157057|GRMZM2G136032|GRMZM2G154628|GRMZM2G024708|GRMZM5G843141|GRMZM2G404965|GRMZM2G081173|GRMZM2G015976|GRMZM2G107597|GRMZM2G121070|GRMZM2G037255|GRMZM2G034302
10351	Lithium ion transport	0.00328	9	108	1100	39468	GRMZM5G831519|GRMZM2G055834|GRMZM2G001764|GRMZM2G083176|GRMZM2G130049|GRMZM2G161459|GRMZM2G086496|GRMZM2G089783|GRMZM2G044851
6638	Neutral lipid metabolic process	0.00334	12	172	1100	39468	GRMZM2G088320|GRMZM2G066202|GRMZM2G424577|GRMZM2G065244|GRMZM2G321290|GRMZM2G331638|GRMZM5G804759|GRMZM2G001247|GRMZM2G066219|GRMZM2G121070|GRMZM2G306851|GRMZM2G097704
15766	Disaccharide transport	0.00334	7	70	1100	39468	GRMZM5G843141|GRMZM2G404965|GRMZM2G015976|GRMZM2G156356|GRMZM2G107597|GRMZM2G034302|GRMZM2G110714
15793	Glycerol transport	0.00348	6	53	1100	39468	GRMZM2G154628|GRMZM2G024708|GRMZM2G081173|GRMZM2G096683|GRMZM2G157057|GRMZM2G136032
71470	Cellular response to osmotic stress	0.00356	14	219	1100	39468	GRMZM2G031138|GRMZM2G417945|GRMZM2G300965|GRMZM2G344993|GRMZM2G304712|GRMZM2G122231|GRMZM5G852704|GRMZM2G363554|GRMZM2G015976|GRMZM2G107597|GRMZM2G073244|GRMZM2G121070|GRMZM2G312521|GRMZM2G180430
10051	Xylem and phloem pattern formation	0.00361	24	470	1100	39468	GRMZM2G160444|GRMZM2G004301|GRMZM2G482256|GRMZM2G014826|GRMZM2G353024|GRMZM2G178025|GRMZM2G045154|GRMZM5G863602|GRMZM2G042992|GRMZM2G300133|GRMZM2G127687|GRMZM2G156905|AC233893.1_FG006|GRMZM2G127308|GRMZM2G391794|AC233861.1_FG001|GRMZM2G154678|GRMZM2G084397|GRMZM2G105400|GRMZM2G339540|GRMZM2G463493|GRMZM2G058595|GRMZM2G054115|GRMZM2G443785
10223	Secondary shoot formation	0.00362	7	71	1100	39468	GRMZM2G106548|GRMZM2G313078|GRMZM2G391794|AC233861.1_FG001|GRMZM2G463493|GRMZM2G167018|GRMZM2G300133
10346	Shoot axis formation	0.00362	7	71	1100	39468	GRMZM2G106548|GRMZM2G313078|GRMZM2G391794|AC233861.1_FG001|GRMZM2G463493|GRMZM2G167018|GRMZM2G300133
15772	Oligosaccharide transport	0.00362	7	71	1100	39468	GRMZM5G843141|GRMZM2G404965|GRMZM2G015976|GRMZM2G156356|GRMZM2G107597|GRMZM2G034302|GRMZM2G110714
9856	Pollination	0.00383	44	1031	1100	39468	GRMZM2G078781|GRMZM2G340807|GRMZM2G412601|GRMZM2G353024|GRMZM2G001764|GRMZM2G161459|GRMZM2G038291|GRMZM2G400714|GRMZM2G124229|GRMZM2G132032|GRMZM2G472643|GRMZM2G134054|GRMZM2G044851|GRMZM2G105400|GRMZM2G083176|GRMZM2G112968|GRMZM2G058595|GRMZM2G140033|GRMZM2G034302|GRMZM2G090435|GRMZM2G055834|GRMZM2G012546|GRMZM2G177050|GRMZM2G135536|GRMZM2G320298|GRMZM2G000489|GRMZM2G301932|GRMZM2G300965|GRMZM2G067915|GRMZM2G023204|GRMZM2G106945|GRMZM2G103559|GRMZM2G469224|GRMZM2G052509|GRMZM2G084397|GRMZM2G130049|GRMZM2G086496|GRMZM2G038898|GRMZM2G015976|GRMZM2G107597|GRMZM2G151903|GRMZM2G020859|GRMZM2G126199|GRMZM2G444621
52542	Defense response by callose deposition	0.00437	15	248	1100	39468	GRMZM2G417945|GRMZM2G363229|GRMZM2G300965|GRMZM2G344993|GRMZM2G148937|GRMZM2G304712|GRMZM2G104843|GRMZM2G039278|GRMZM2G014580|GRMZM2G391794|AC233861.1_FG001|GRMZM2G363554|GRMZM2G463493|GRMZM2G107402|GRMZM2G073244
2000603	Regulation of secondary growth	0.00437	5	39	1100	39468	GRMZM2G127687|GRMZM2G156905|AC233893.1_FG006|GRMZM2G339540|GRMZM2G012176
9644	Response to high light intensity	0.00444	21	399	1100	39468	GRMZM2G113349|GRMZM2G327692|GRMZM2G176173|AC233888.1_FG002|GRMZM2G400714|GRMZM2G324956|GRMZM2G159811|GRMZM2G121494|GRMZM2G104843|GRMZM5G843141|GRMZM2G016734|GRMZM2G052509|GRMZM2G105348|GRMZM2G092363|GRMZM2G404965|GRMZM2G021777|GRMZM2G445602|GRMZM2G166297|GRMZM2G095598|GRMZM2G020859|GRMZM2G148772
10888	Negative regulation of lipid storage	0.00449	2	4	1100	39468	GRMZM2G094490|GRMZM2G109547
9251	Glucan catabolic process	0.00449	8	93	1100	39468	GRMZM2G035749|GRMZM2G347708|GRMZM2G482256|GRMZM2G154678|GRMZM2G007939|GRMZM2G082034|GRMZM2G178025|GRMZM2G156356
9056	Catabolic process	0.00449	182	5433	1100	39468	GRMZM2G031138|GRMZM2G181362|GRMZM2G133684|GRMZM2G327692|GRMZM2G022266|GRMZM2G178079|GRMZM2G344993|GRMZM2G178199|GRMZM2G115574|GRMZM2G130053|GRMZM2G022782|GRMZM2G044851|GRMZM2G128922|GRMZM5G831102|GRMZM2G445602|GRMZM2G127150|GRMZM2G095126|GRMZM2G097704|GRMZM2G121293|GRMZM2G012176|GRMZM2G035749|GRMZM2G004301|GRMZM2G116258|GRMZM2G432480|GRMZM2G417945|GRMZM2G074395|GRMZM2G140545|GRMZM2G340656|GRMZM2G085967|GRMZM2G005233|GRMZM2G149996|GRMZM2G426415|GRMZM2G406108|GRMZM2G022799|GRMZM2G363554|GRMZM5G804759|GRMZM2G394500|GRMZM2G086496|GRMZM2G448142|GRMZM2G007939|GRMZM2G461666|GRMZM2G110714|GRMZM2G133781|GRMZM2G094490|GRMZM2G482256|GRMZM2G160523|GRMZM2G161459|GRMZM2G341934|GRMZM2G155699|GRMZM2G159811|GRMZM2G159016|GRMZM2G311680|GRMZM2G320206|GRMZM2G313184|GRMZM2G050997|GRMZM2G035994|GRMZM2G141289|GRMZM2G165098|GRMZM2G121070|GRMZM5G837822|GRMZM2G035077|GRMZM6G617209|GRMZM2G164558|GRMZM2G162535|GRMZM2G012546|GRMZM2G082034|GRMZM2G178025|GRMZM2G135054|GRMZM2G424577|GRMZM2G037265|AC234164.1_FG004|GRMZM2G448001|GRMZM2G130049|GRMZM2G079949|GRMZM2G146623|GRMZM2G019177|GRMZM2G166297|GRMZM2G018484|GRMZM2G019335|GRMZM2G110616|GRMZM2G075227|GRMZM2G165757|GRMZM2G107073|GRMZM2G003784|GRMZM2G170307|GRMZM2G001764|GRMZM2G048175|GRMZM2G372068|GRMZM2G396553|GRMZM2G023791|GRMZM2G026783|GRMZM2G132032|GRMZM2G347708|GRMZM2G402631|GRMZM2G179768|GRMZM2G083292|GRMZM2G011160|GRMZM2G057283|GRMZM2G070825|GRMZM2G083176|GRMZM2G085198|GRMZM2G380088|GRMZM2G126261|GRMZM2G127350|GRMZM2G467435|GRMZM2G108153|GRMZM2G142802|GRMZM2G135277|GRMZM2G405581|GRMZM2G345493|GRMZM2G331902|GRMZM2G018070|GRMZM2G320298|GRMZM2G046024|GRMZM5G808402|GRMZM2G077181|GRMZM2G156356|GRMZM2G093096|GRMZM2G024099|GRMZM2G110192|GRMZM2G170253|GRMZM2G151468|AC203909.3_FG003|GRMZM2G019039|GRMZM2G150893|GRMZM2G422499|GRMZM2G131516|GRMZM2G148621|GRMZM2G038893|GRMZM2G173315|GRMZM2G025109|GRMZM2G074759|GRMZM2G108207|GRMZM2G063151|GRMZM2G031065|AC233853.1_FG003|GRMZM2G429842|GRMZM2G141922|GRMZM2G002396|GRMZM2G305526|GRMZM2G095261|GRMZM2G321290|GRMZM2G065928|GRMZM2G110027|GRMZM2G348452|GRMZM2G167637|GRMZM2G308595|GRMZM2G304712|GRMZM2G306851|GRMZM2G085854|GRMZM2G320521|GRMZM2G010290|GRMZM2G092432|GRMZM2G105348|GRMZM2G175867|GRMZM2G039757|GRMZM2G112968|GRMZM2G328094|GRMZM2G352959|GRMZM2G011141|GRMZM5G816784|GRMZM2G052562|GRMZM2G031125|GRMZM2G055834|GRMZM2G136106|GRMZM2G373124|GRMZM2G165208|GRMZM2G121700|GRMZM2G000489|GRMZM2G102802|GRMZM2G128219|GRMZM2G120296|GRMZM2G042008|GRMZM2G154678|GRMZM2G389944|GRMZM2G128333|GRMZM2G162690|GRMZM2G073244|GRMZM6G851663|GRMZM2G167220|AC196090.3_FG006|GRMZM2G091578
272	Polysaccharide catabolic process	0.00449	19	348	1100	39468	GRMZM2G035749|GRMZM2G133781|GRMZM2G482256|GRMZM2G321290|GRMZM2G136106|GRMZM2G167637|GRMZM2G082034|GRMZM2G178025|GRMZM2G156356|GRMZM2G151468|GRMZM2G148621|GRMZM2G347708|GRMZM2G402631|GRMZM2G154678|GRMZM5G804759|GRMZM2G007939|GRMZM2G095126|GRMZM5G837822|GRMZM2G012176
16125	Sterol metabolic process	0.00449	19	348	1100	39468	GRMZM2G075496|GRMZM2G156472|GRMZM2G094490|GRMZM2G331902|GRMZM2G163724|GRMZM2G045154|GRMZM2G177242|GRMZM2G127687|GRMZM2G393337|GRMZM2G156905|AC233893.1_FG006|GRMZM2G127308|GRMZM2G339540|GRMZM2G445602|GRMZM2G127150|AC233853.1_FG003|GRMZM2G012176|GRMZM2G054115|GRMZM6G617209
15798	Myo-inositol transport	0.00476	4	25	1100	39468	GRMZM2G024708|GRMZM2G081173|GRMZM2G096683|GRMZM2G157057
5985	Sucrose metabolic process	0.00491	7	75	1100	39468	GRMZM2G037265|GRMZM2G008507|GRMZM2G089836|GRMZM2G077181|GRMZM2G340656|GRMZM2G034302|GRMZM2G022782
34614	Cellular response to reactive oxygen species	0.00498	18	326	1100	39468	GRMZM2G031138|GRMZM2G405581|GRMZM2G327692|GRMZM2G341934|GRMZM2G085967|GRMZM2G385945|GRMZM2G150893|GRMZM2G050108|GRMZM2G363554|GRMZM2G108207|GRMZM2G394500|GRMZM2G313184|GRMZM2G085198|GRMZM2G126261|AC234521.1_FG004|GRMZM2G036448|GRMZM2G108153|GRMZM6G617209
9804	Coumarin metabolic process	0.00499	13	204	1100	39468	GRMZM2G414423|GRMZM2G115841|GRMZM2G372068|GRMZM2G089836|GRMZM2G125923|GRMZM2G085854|GRMZM2G022782|GRMZM2G426415|GRMZM2G035994|GRMZM2G095598|GRMZM2G105991|GRMZM2G148772|GRMZM6G617209
9805	Coumarin biosynthetic process	0.00499	13	204	1100	39468	GRMZM2G414423|GRMZM2G115841|GRMZM2G372068|GRMZM2G089836|GRMZM2G125923|GRMZM2G085854|GRMZM2G022782|GRMZM2G426415|GRMZM2G035994|GRMZM2G095598|GRMZM2G105991|GRMZM2G148772|GRMZM6G617209
15791	Polyol transport	0.005	6	57	1100	39468	GRMZM2G154628|GRMZM2G024708|GRMZM2G081173|GRMZM2G096683|GRMZM2G157057|GRMZM2G136032
9823	Cytokinin catabolic process	0.00501	3	13	1100	39468	GRMZM2G348452|GRMZM2G050997|GRMZM2G167220
19751	Polyol metabolic process	0.00506	14	228	1100	39468	GRMZM2G165613|GRMZM2G004301|GRMZM2G084609|GRMZM2G175140|GRMZM2G077181|GRMZM2G308595|GRMZM2G340656|GRMZM2G170253|GRMZM2G005233|GRMZM2G139123|GRMZM2G127139|GRMZM2G037265|GRMZM2G020859|GRMZM2G019335
10374	Stomatal complex development	0.00514	23	457	1100	39468	GRMZM2G094490|GRMZM2G348452|GRMZM2G029879|GRMZM2G101613|GRMZM2G115491|GRMZM2G159047|GRMZM2G132032|GRMZM2G300133|GRMZM2G131516|GRMZM2G148621|GRMZM2G391794|AC233861.1_FG001|GRMZM2G463493|GRMZM2G027958|GRMZM2G050997|GRMZM2G055263|GRMZM2G167220|GRMZM2G162450|AC196090.3_FG006|GRMZM2G091578|GRMZM2G121293|GRMZM2G429842|GRMZM2G180430
51302	Regulation of cell division	0.00517	10	137	1100	39468	GRMZM2G118628|GRMZM2G033746|GRMZM2G340807|GRMZM2G034471|GRMZM2G093286|GRMZM2G027958|GRMZM2G167018|GRMZM2G162450|GRMZM2G166665|GRMZM2G159047
19722	Calcium-mediated signaling	0.00517	10	137	1100	39468	GRMZM2G106945|GRMZM2G412601|GRMZM2G098301|GRMZM2G177050|GRMZM2G039828|GRMZM2G077259|GRMZM2G137046|GRMZM2G444621|GRMZM2G472643|GRMZM2G301663
52541	Plant-type cell wall cellulose metabolic process	0.00526	9	116	1100	39468	GRMZM2G127687|GRMZM2G156905|AC233893.1_FG006|GRMZM2G339540|GRMZM2G001764|GRMZM2G083176|GRMZM2G163724|GRMZM2G161459|GRMZM2G086496
51258	Protein polymerization	0.00539	21	406	1100	39468	GRMZM2G156472|GRMZM2G163724|GRMZM2G175140|GRMZM2G118586|GRMZM2G045154|GRMZM2G132032|GRMZM2G300133|GRMZM2G127687|GRMZM2G156905|AC233893.1_FG006|GRMZM2G391794|AC233861.1_FG001|GRMZM2G339540|GRMZM2G463493|GRMZM2G035994|GRMZM2G034243|AC196090.3_FG006|GRMZM2G091578|GRMZM2G121293|GRMZM2G429842|GRMZM2G012176
7020	Microtubule nucleation	0.00546	18	329	1100	39468	GRMZM2G156472|GRMZM2G163724|GRMZM2G045154|GRMZM2G132032|GRMZM2G300133|GRMZM2G127687|GRMZM2G156905|AC233893.1_FG006|GRMZM2G391794|AC233861.1_FG001|GRMZM2G339540|GRMZM2G463493|GRMZM2G035994|AC196090.3_FG006|GRMZM2G091578|GRMZM2G121293|GRMZM2G429842|GRMZM2G012176
6493	Protein O-linked glycosylation	0.0055	4	26	1100	39468	GRMZM2G033746|GRMZM2G013949|GRMZM2G459363|GRMZM2G166665
23057	Negative regulation of signaling	0.00557	24	487	1100	39468	GRMZM2G033746|GRMZM2G340807|GRMZM2G412601|GRMZM2G119623|GRMZM2G144744|GRMZM2G177050|GRMZM2G024973|GRMZM2G155699|GRMZM2G020150|GRMZM2G159811|GRMZM2G306851|GRMZM2G472643|GRMZM2G424577|GRMZM2G106945|GRMZM2G131516|GRMZM2G106548|GRMZM2G313078|AC234164.1_FG004|GRMZM2G055263|GRMZM2G166297|GRMZM2G051785|GRMZM2G126199|GRMZM2G166665|GRMZM2G180430
97	Sulfur amino acid biosynthetic process	0.00567	14	231	1100	39468	GRMZM2G139786|GRMZM2G097395|GRMZM2G458494|GRMZM2G069203|GRMZM2G301642|GRMZM2G134130|GRMZM2G450498|GRMZM2G105604|GRMZM2G092432|GRMZM2G458728|GRMZM2G167766|GRMZM2G169558|GRMZM2G012397|GRMZM2G024808
51241	Negative regulation of multicellular organismal process	0.00569	21	408	1100	39468	GRMZM2G075562|GRMZM2G479760|GRMZM2G332838|GRMZM2G144744|AC233888.1_FG002|GRMZM2G024973|GRMZM2G046024|GRMZM2G306851|GRMZM2G424577|GRMZM2G131516|GRMZM2G106548|GRMZM2G313078|AC234164.1_FG004|GRMZM2G021777|GRMZM2G027958|GRMZM2G055263|GRMZM2G095598|GRMZM2G051785|GRMZM2G019335|GRMZM2G169654|GRMZM2G148772
10182	Sugar mediated signaling pathway	0.00569	16	280	1100	39468	GRMZM2G118628|GRMZM2G479760|GRMZM2G077320|GRMZM2G308463|GRMZM2G159811|GRMZM2G004161|GRMZM2G118462|GRMZM2G527891|GRMZM2G122231|GRMZM2G127139|AC200753.3_FG003|GRMZM2G123277|GRMZM2G086573|GRMZM2G129642|GRMZM2G166297|GRMZM2G312521
46785	Microtubule polymerization	0.00581	18	331	1100	39468	GRMZM2G156472|GRMZM2G163724|GRMZM2G045154|GRMZM2G132032|GRMZM2G300133|GRMZM2G127687|GRMZM2G156905|AC233893.1_FG006|GRMZM2G391794|AC233861.1_FG001|GRMZM2G339540|GRMZM2G463493|GRMZM2G035994|AC196090.3_FG006|GRMZM2G091578|GRMZM2G121293|GRMZM2G429842|GRMZM2G012176
9793	Embryo development ending in seed dormancy	0.0059	44	1057	1100	39468	GRMZM2G118628|GRMZM2G479760|GRMZM2G353024|GRMZM2G055309|GRMZM2G400714|GRMZM2G396553|GRMZM2G159811|GRMZM2G118462|GRMZM2G042992|GRMZM2G300133|GRMZM2G022782|AC200753.3_FG003|GRMZM2G046459|GRMZM2G123277|AC233861.1_FG001|GRMZM2G105400|GRMZM2G463493|GRMZM2G445602|GRMZM5G858249|GRMZM2G058595|GRMZM2G167018|GRMZM2G054115|GRMZM2G004301|GRMZM2G454550|GRMZM2G134205|GRMZM2G046101|GRMZM2G023204|GRMZM2G353195|GRMZM2G045154|GRMZM2G527891|GRMZM2G122231|AC203909.3_FG003|GRMZM2G131516|GRMZM2G103559|AC234164.1_FG004|GRMZM2G127308|GRMZM2G391794|GRMZM2G084397|GRMZM2G017636|GRMZM2G086573|GRMZM2G015976|GRMZM2G129642|GRMZM2G166297|GRMZM2G312521
1901654	Response to ketone	0.00593	6	59	1100	39468	GRMZM2G135277|GRMZM2G049541|GRMZM2G340807|GRMZM2G135091|GRMZM2G178074|GRMZM2G096753
302	Response to reactive oxygen species	0.00597	32	711	1100	39468	GRMZM2G031138|GRMZM2G327692|GRMZM2G341934|GRMZM2G001421|GRMZM2G159811|GRMZM5G898290|GRMZM2G016734|GRMZM2G105348|GRMZM2G458728|GRMZM2G107402|GRMZM2G313184|GRMZM2G085198|GRMZM2G126261|AC234521.1_FG004|GRMZM2G036448|GRMZM2G167018|GRMZM2G108153|GRMZM6G617209|GRMZM2G405581|GRMZM2G119623|GRMZM2G178025|GRMZM2G324956|GRMZM2G004161|GRMZM2G085967|GRMZM2G385945|GRMZM2G150893|GRMZM2G104843|GRMZM2G050108|GRMZM2G363554|GRMZM2G108207|GRMZM2G394500|GRMZM2G166297
19433	Triglyceride catabolic process	0.00603	5	42	1100	39468	GRMZM2G424577|GRMZM2G321290|GRMZM5G804759|GRMZM2G306851|GRMZM2G097704
46461	Neutral lipid catabolic process	0.00603	5	42	1100	39468	GRMZM2G424577|GRMZM2G321290|GRMZM5G804759|GRMZM2G306851|GRMZM2G097704
46464	Acylglycerol catabolic process	0.00603	5	42	1100	39468	GRMZM2G424577|GRMZM2G321290|GRMZM5G804759|GRMZM2G306851|GRMZM2G097704
9756	Carbohydrate mediated signaling	0.00608	16	282	1100	39468	GRMZM2G118628|GRMZM2G479760|GRMZM2G077320|GRMZM2G308463|GRMZM2G159811|GRMZM2G004161|GRMZM2G118462|GRMZM2G527891|GRMZM2G122231|GRMZM2G127139|AC200753.3_FG003|GRMZM2G123277|GRMZM2G086573|GRMZM2G129642|GRMZM2G166297|GRMZM2G312521
30855	Epithelial cell differentiation	0.00617	42	1001	1100	39468	GRMZM2G139786|GRMZM2G004699|GRMZM2G159193|GRMZM2G167637|GRMZM2G021794|GRMZM2G177242|GRMZM2G300133|GRMZM2G154628|GRMZM2G174799|GRMZM2G156905|AC233893.1_FG006|GRMZM2G131822|AC233861.1_FG001|GRMZM2G152328|GRMZM2G463493|GRMZM2G027958|GRMZM2G085198|GRMZM2G445602|GRMZM2G162382|GRMZM2G304442|GRMZM2G157481|GRMZM2G004301|GRMZM2G047055|GRMZM2G163724|GRMZM2G134205|GRMZM2G364748|GRMZM2G178025|GRMZM2G300965|GRMZM2G023204|GRMZM2G085967|GRMZM2G008367|GRMZM2G127687|GRMZM2G103559|GRMZM2G400784|GRMZM2G391794|GRMZM2G022931|GRMZM2G339540|GRMZM2G392125|GRMZM2G128179|GRMZM2G020859|GRMZM2G465226|GRMZM2G162450
46173	Polyol biosynthetic process	0.0062	9	119	1100	39468	GRMZM2G127139|GRMZM2G165613|GRMZM2G037265|GRMZM2G175140|GRMZM2G077181|GRMZM2G020859|GRMZM2G340656|GRMZM2G019335|GRMZM2G139123
10648	Negative regulation of cell communication	0.0063	24	492	1100	39468	GRMZM2G033746|GRMZM2G340807|GRMZM2G412601|GRMZM2G119623|GRMZM2G144744|GRMZM2G177050|GRMZM2G024973|GRMZM2G155699|GRMZM2G020150|GRMZM2G159811|GRMZM2G306851|GRMZM2G472643|GRMZM2G424577|GRMZM2G106945|GRMZM2G131516|GRMZM2G106548|GRMZM2G313078|AC234164.1_FG004|GRMZM2G055263|GRMZM2G166297|GRMZM2G051785|GRMZM2G126199|GRMZM2G166665|GRMZM2G180430
35442	Dipeptide transmembrane transport	0.00644	6	60	1100	39468	GRMZM2G055834|GRMZM2G001764|GRMZM2G083176|GRMZM2G161459|GRMZM2G086496|GRMZM2G044851
80053	Response to phenylalanine	0.00644	6	60	1100	39468	GRMZM2G055834|GRMZM2G001764|GRMZM2G083176|GRMZM2G161459|GRMZM2G086496|GRMZM2G044851
80052	Response to histidine	0.00644	6	60	1100	39468	GRMZM2G055834|GRMZM2G001764|GRMZM2G083176|GRMZM2G161459|GRMZM2G086496|GRMZM2G044851
46482	Para-aminobenzoic acid metabolic process	0.00653	8	99	1100	39468	GRMZM2G476538|GRMZM2G004414|GRMZM2G363554|GRMZM2G417945|GRMZM2G344993|GRMZM2G073244|GRMZM2G121070|GRMZM2G304712
31109	Microtubule polymerization or depolymerization	0.00655	18	335	1100	39468	GRMZM2G156472|GRMZM2G163724|GRMZM2G045154|GRMZM2G132032|GRMZM2G300133|GRMZM2G127687|GRMZM2G156905|AC233893.1_FG006|GRMZM2G391794|AC233861.1_FG001|GRMZM2G339540|GRMZM2G463493|GRMZM2G035994|AC196090.3_FG006|GRMZM2G091578|GRMZM2G121293|GRMZM2G429842|GRMZM2G012176
70301	Cellular response to hydrogen peroxide	0.00656	14	235	1100	39468	GRMZM2G031138|GRMZM2G405581|GRMZM2G327692|GRMZM2G341934|GRMZM2G085967|GRMZM2G150893|GRMZM2G363554|GRMZM2G108207|GRMZM2G394500|GRMZM2G313184|GRMZM2G085198|GRMZM2G126261|GRMZM2G108153|GRMZM6G617209
33240	Positive regulation of cellular amine metabolic process	0.00667	5	43	1100	39468	GRMZM2G051709|GRMZM2G139834|GRMZM2G035994|GRMZM2G108537|GRMZM5G804575
1902930	Regulation of alcohol biosynthetic process	0.00667	5	43	1100	39468	GRMZM2G094490|GRMZM2G037413|GRMZM2G046024|GRMZM2G109547|GRMZM2G308463
15757	Galactose transmembrane transport	0.00667	5	43	1100	39468	GRMZM2G024708|GRMZM2G404965|GRMZM2G081173|GRMZM2G096683|GRMZM2G157057
32879	Regulation of localization	0.00674	45	1095	1100	39468	GRMZM2G141922|GRMZM2G107073|GRMZM2G094490|GRMZM2G160444|GRMZM2G078781|GRMZM2G048672|GRMZM2G340807|GRMZM2G327692|GRMZM2G412601|GRMZM2G176173|GRMZM2G372068|GRMZM2G155699|GRMZM2G085854|GRMZM2G472643|GRMZM2G121494|GRMZM2G402675|GRMZM2G175425|GRMZM2G105400|GRMZM2G021777|GRMZM2G463493|GRMZM2G445602|GRMZM2G058595|GRMZM2G169558|GRMZM2G035077|GRMZM2G373859|GRMZM2G148772|AC233888.1_FG002|GRMZM2G046024|GRMZM2G109547|GRMZM2G300965|GRMZM2G023204|GRMZM2G134182|GRMZM2G085967|GRMZM2G399495|GRMZM2G106945|GRMZM2G103559|GRMZM2G426415|GRMZM2G084397|GRMZM2G092363|GRMZM2G166297|GRMZM2G095598|GRMZM2G020859|GRMZM2G030099|GRMZM2G019695|GRMZM2G169201
44249	Cellular biosynthetic process	0.00684	498	16420	1100	39468	GRMZM2G414423|GRMZM2G138455|GRMZM2G139786|GRMZM5G820617|GRMZM2G079034|AC203535.4_FG002|GRMZM2G022266|GRMZM2G082686|GRMZM2G051709|GRMZM2G151553|GRMZM2G402675|GRMZM2G055180|GRMZM2G102497|GRMZM2G034360|GRMZM2G010037|GRMZM2G070468|GRMZM2G097704|GRMZM2G353076|GRMZM2G417945|GRMZM2G458494|GRMZM2G039828|GRMZM2G140545|GRMZM2G080274|GRMZM2G085845|GRMZM5G831519|GRMZM2G098904|GRMZM2G426415|GRMZM2G127308|GRMZM2G365298|GRMZM2G092363|GRMZM2G013530|GRMZM2G035584|GRMZM2G312521|GRMZM2G158045|GRMZM2G157197|GRMZM5G859187|GRMZM2G161459|GRMZM2G024104|GRMZM2G301642|GRMZM2G093325|GRMZM2G037413|GRMZM2G124066|GRMZM2G088083|GRMZM2G459363|GRMZM2G114137|GRMZM2G045154|GRMZM2G174347|GRMZM2G150674|GRMZM2G057374|GRMZM2G049541|GRMZM2G381576|GRMZM2G001764|GRMZM2G094352|GRMZM2G049424|GRMZM2G401308|GRMZM2G157057|GRMZM2G060210|GRMZM2G026783|GRMZM2G085513|GRMZM2G134054|GRMZM2G105604|GRMZM2G421033|GRMZM2G123277|GRMZM2G070264|GRMZM2G125452|GRMZM2G142802|GRMZM2G408174|GRMZM2G158131|GRMZM2G345493|GRMZM2G113349|GRMZM2G001875|GRMZM2G046024|GRMZM5G808402|GRMZM2G060567|GRMZM2G113340|GRMZM2G110192|GRMZM2G170253|GRMZM2G019039|GRMZM2G150893|GRMZM2G176548|GRMZM2G359892|GRMZM2G391794|GRMZM2G351937|GRMZM2G330095|GRMZM2G084791|GRMZM2G102583|GRMZM2G141922|GRMZM2G015908|GRMZM2G321290|GRMZM2G065928|GRMZM2G162749|GRMZM2G080045|GRMZM5G828488|GRMZM2G304712|GRMZM2G133189|GRMZM2G085854|GRMZM2G053707|GRMZM2G127537|GRMZM2G359986|GRMZM2G096753|AC220927.3_FG007|GRMZM2G421256|GRMZM2G146012|GRMZM2G156296|GRMZM2G136106|GRMZM2G113480|GRMZM2G136580|GRMZM2G080178|GRMZM2G086835|GRMZM2G078090|GRMZM2G062885|GRMZM2G174145|GRMZM2G176446|GRMZM2G008250|GRMZM2G470075|GRMZM2G128971|GRMZM2G070011|GRMZM2G105991|GRMZM2G334239|GRMZM2G445575|AC196090.3_FG006|GRMZM2G181362|GRMZM2G006736|GRMZM2G178074|GRMZM2G300258|GRMZM5G898290|GRMZM2G474326|GRMZM2G022782|GRMZM2G042278|GRMZM2G313320|GRMZM2G066111|GRMZM2G133966|AC208201.3_FG003|GRMZM2G127150|GRMZM2G035749|GRMZM2G032478|GRMZM2G116258|GRMZM2G432480|GRMZM2G119766|GRMZM2G144744|GRMZM2G002128|GRMZM2G004305|GRMZM5G886177|AC233888.1_FG002|GRMZM2G118312|GRMZM2G024973|GRMZM2G098182|GRMZM2G450498|GRMZM2G129209|GRMZM2G014580|GRMZM2G154414|GRMZM2G021106|GRMZM2G007939|GRMZM2G700046|GRMZM2G110714|GRMZM2G071720|GRMZM2G005624|GRMZM2G341934|GRMZM2G118462|GRMZM2G098290|GRMZM2G139123|GRMZM2G476538|GRMZM2G152587|GRMZM2G068672|GRMZM2G050912|GRMZM2G035994|GRMZM2G175827|GRMZM2G148074|GRMZM2G162382|GRMZM2G012397|GRMZM2G034302|GRMZM2G164558|GRMZM2G166738|GRMZM2G117007|GRMZM6G199466|GRMZM2G108537|GRMZM2G078691|GRMZM2G061910|GRMZM2G020150|GRMZM2G385945|GRMZM2G527891|GRMZM2G401511|GRMZM2G400784|AC234164.1_FG004|GRMZM2G120652|GRMZM2G314328|GRMZM5G819464|GRMZM2G110616|GRMZM2G166971|GRMZM2G165757|GRMZM2G003784|GRMZM2G141665|GRMZM2G412601|GRMZM2G159193|GRMZM2G079470|GRMZM2G108847|GRMZM2G115491|GRMZM2G023791|GRMZM2G080466|GRMZM2G137046|GRMZM2G095727|GRMZM2G011160|GRMZM2G171073|GRMZM2G092571|GRMZM2G173429|GRMZM2G055263|GRMZM2G127350|GRMZM2G128564|GRMZM2G408458|GRMZM2G331902|GRMZM2G005954|GRMZM2G077181|GRMZM2G043154|GRMZM2G069203|GRMZM2G131516|GRMZM2G393337|GRMZM2G106548|GRMZM2G093895|GRMZM2G173315|GRMZM2G058402|GRMZM2G073943|AC233853.1_FG003|GRMZM2G165613|GRMZM2G410766|GRMZM2G043182|GRMZM2G391286|GRMZM2G476699|GRMZM2G127139|GRMZM2G010290|GRMZM2G092432|GRMZM2G105348|GRMZM2G175867|GRMZM2G135091|GRMZM2G463493|GRMZM2G107402|GRMZM2G093526|GRMZM2G059637|GRMZM2G119865|GRMZM2G119623|GRMZM2G121700|GRMZM2G159047|GRMZM2G066049|GRMZM2G034471|GRMZM2G091331|GRMZM2G162450|GRMZM2G091578|GRMZM6G238741|GRMZM2G110681|GRMZM2G133684|GRMZM2G327692|GRMZM2G176173|GRMZM2G396114|GRMZM2G038291|GRMZM2G148937|GRMZM2G170982|GRMZM2G130053|GRMZM2G329636|GRMZM2G365961|GRMZM2G018558|AC233861.1_FG001|GRMZM2G445602|GRMZM2G074028|GRMZM2G098239|GRMZM2G083091|GRMZM2G443785|GRMZM2G034810|GRMZM2G074395|GRMZM2G132367|GRMZM2G125923|GRMZM2G340656|GRMZM2G101613|GRMZM2G363554|GRMZM2G396248|GRMZM2G086496|GRMZM2G052102|GRMZM2G133781|GRMZM5G810393|GRMZM2G479760|GRMZM2G400714|GRMZM2G400718|GRMZM2G126808|GRMZM2G039278|GRMZM2G313184|GRMZM5G837822|GRMZM2G114945|GRMZM2G440009|GRMZM2G033746|GRMZM2G004128|GRMZM2G177050|GRMZM2G131378|GRMZM2G389903|GRMZM2G004483|GRMZM2G064466|GRMZM5G870342|GRMZM2G313078|GRMZM2G121221|GRMZM5G879278|GRMZM2G028046|GRMZM2G099483|GRMZM2G078781|GRMZM2G372068|GRMZM2G363229|GRMZM2G154344|GRMZM2G396553|GRMZM2G071907|GRMZM2G020320|GRMZM2G067522|GRMZM2G458728|AC210013.4_FG002|GRMZM2G021777|GRMZM2G111975|GRMZM2G174917|GRMZM2G024808|GRMZM2G080516|GRMZM2G146847|GRMZM2G154211|GRMZM2G154332|AC194970.5_FG002|GRMZM2G068967|GRMZM2G068963|GRMZM2G022514|GRMZM2G070837|GRMZM2G063151|GRMZM2G031581|GRMZM2G165461|GRMZM2G167766|GRMZM2G129247|GRMZM2G003002|GRMZM2G027098|GRMZM2G006753|GRMZM2G156983|GRMZM2G179024|GRMZM2G074280|GRMZM2G045883|GRMZM2G088320|GRMZM2G024705|GRMZM2G024708|GRMZM2G140033|GRMZM2G056772|GRMZM2G106276|GRMZM2G034985|GRMZM2G079616|GRMZM2G166665|GRMZM2G076468|GRMZM2G054115|GRMZM2G031125|GRMZM2G097395|GRMZM2G373124|GRMZM2G112830|GRMZM2G165208|GRMZM5G849600|GRMZM2G389944|GRMZM2G089783|GRMZM2G136901|GRMZM2G128179|GRMZM2G444801|GRMZM2G181231|GRMZM5G838963|GRMZM2G013949|GRMZM2G029850|AC208905.3_FG004|GRMZM2G327059|GRMZM2G065829|GRMZM2G096695|GRMZM2G344993|AC206951.3_FG017|GRMZM2G132077|GRMZM2G049229|GRMZM2G134130|GRMZM5G829946|GRMZM2G039536|GRMZM2G051785|GRMZM2G121293|GRMZM2G148772|GRMZM2G050561|GRMZM5G860241|GRMZM2G137535|GRMZM2G115841|GRMZM2G139834|GRMZM2G456471|GRMZM2G096683|GRMZM2G122018|GRMZM2G000741|GRMZM2G305154|GRMZM2G104843|GRMZM5G803308|GRMZM2G052509|GRMZM5G804759|GRMZM2G448142|GRMZM2G095598|GRMZM2G053711|GRMZM2G135320|GRMZM2G094490|GRMZM2G160763|GRMZM2G055802|GRMZM2G160523|GRMZM2G479249|GRMZM2G029879|GRMZM2G082387|GRMZM2G028665|GRMZM2G305048|GRMZM2G176235|GRMZM2G103647|GRMZM5G852704|GRMZM2G081173|GRMZM2G093286|GRMZM2G098973|GRMZM2G165098|GRMZM2G121070|GRMZM2G037255|GRMZM2G168002|GRMZM2G094017|GRMZM2G356714|GRMZM6G617209|GRMZM2G048140|GRMZM2G001930|GRMZM2G082034|GRMZM2G414373|GRMZM2G300965|GRMZM2G028438|GRMZM2G159641|GRMZM2G041991|GRMZM5G861357|GRMZM2G037265|GRMZM2G050108|GRMZM2G018484|GRMZM2G101350|GRMZM2G166176|GRMZM2G169201|GRMZM2G019335|GRMZM2G010636|GRMZM2G050131|GRMZM2G089836|GRMZM2G415793|GRMZM2G157458|GRMZM2G065989|GRMZM5G804575|GRMZM2G132032|GRMZM2G042992|GRMZM2G179528|GRMZM2G341159|GRMZM2G347708|AC155610.2_FG007|GRMZM2G083176|GRMZM5G895899|GRMZM2G169558|GRMZM2G167018|GRMZM2G097349|GRMZM2G074107|GRMZM2G075562|GRMZM2G050481|GRMZM2G156472|GRMZM5G836174|GRMZM2G016290|GRMZM2G147418|GRMZM2G308463|GRMZM2G093096|GRMZM5G849107|GRMZM2G093092|GRMZM2G325907|GRMZM2G148621|GRMZM2G063431|GRMZM2G060163|GRMZM2G039586|GRMZM2G041415|GRMZM2G086573|GRMZM2G079807|GRMZM2G151909|GRMZM2G429842|GRMZM2G052422|GRMZM2G095261|GRMZM2G048192|GRMZM2G375159|GRMZM2G110027|GRMZM2G068917|GRMZM2G308595|GRMZM2G170400|GRMZM2G131165|GRMZM2G089812|AC205376.4_FG003|GRMZM2G028104|GRMZM2G472643|GRMZM2G132251|GRMZM2G346837|GRMZM5G851655|GRMZM5G827309|GRMZM2G145444|GRMZM2G169654|GRMZM2G135536|GRMZM2G134205|GRMZM2G353250|GRMZM2G089949|GRMZM2G122231|AC216871.3_FG004|GRMZM2G120296|GRMZM2G036092|GRMZM2G073244|GRMZM2G138809
15770	Sucrose transport	0.00697	6	61	1100	39468	GRMZM5G843141|GRMZM2G404965|GRMZM2G015976|GRMZM2G107597|GRMZM2G034302|GRMZM2G110714
10310	Regulation of hydrogen peroxide metabolic process	0.00709	24	497	1100	39468	GRMZM2G003784|GRMZM2G078781|GRMZM2G113349|GRMZM2G137535|GRMZM2G110027|GRMZM2G118951|GRMZM2G175140|GRMZM2G080045|GRMZM2G041991|GRMZM2G320521|GRMZM2G128922|GRMZM2G311680|GRMZM2G093951|GRMZM2G149996|GRMZM2G120296|GRMZM2G042008|GRMZM2G351937|GRMZM2G022514|GRMZM2G128333|GRMZM2G168980|GRMZM2G445575|GRMZM2G162450|GRMZM6G617209|GRMZM2G052422
60256	Regulation of flocculation	0.00734	2	5	1100	39468	GRMZM2G122231|GRMZM2G312521
60257	Negative regulation of flocculation	0.00734	2	5	1100	39468	GRMZM2G122231|GRMZM2G312521
71543	Diphosphoinositol polyphosphate metabolic process	0.00734	2	5	1100	39468	GRMZM2G308595|GRMZM2G005233
71544	Diphosphoinositol polyphosphate catabolic process	0.00734	2	5	1100	39468	GRMZM2G308595|GRMZM2G005233
9920	Cell plate formation involved in plant-type cell wall biogenesis	0.00736	5	44	1100	39468	GRMZM2G363554|GRMZM2G417945|GRMZM2G344993|GRMZM2G073244|GRMZM2G304712
9965	Leaf morphogenesis	0.00737	25	526	1100	39468	GRMZM2G353024|GRMZM2G396114|GRMZM2G042278|GRMZM2G046459|GRMZM2G105400|GRMZM2G093286|GRMZM2G027958|GRMZM5G858249|GRMZM2G058595|GRMZM2G034243|GRMZM2G054115|GRMZM2G004301|GRMZM2G454550|GRMZM2G113349|GRMZM2G046101|GRMZM2G045154|GRMZM2G159047|GRMZM2G041991|GRMZM2G120296|GRMZM2G127308|GRMZM2G391794|GRMZM2G034471|GRMZM2G084397|GRMZM2G018484|GRMZM2G162450
9954	Proximal/distal pattern formation	0.00754	6	62	1100	39468	GRMZM2G048192|GRMZM2G084397|GRMZM2G105400|GRMZM2G353024|GRMZM2G058595|GRMZM2G004161
43201	Response to leucine	0.00754	6	62	1100	39468	GRMZM2G055834|GRMZM2G001764|GRMZM2G083176|GRMZM2G161459|GRMZM2G086496|GRMZM2G044851
1905954	Positive regulation of lipid localization	0.00764	3	15	1100	39468	GRMZM2G094490|GRMZM2G046024|GRMZM2G109547
15846	Polyamine transport	0.00764	3	15	1100	39468	GRMZM2G165757|GRMZM2G331902|GRMZM2G127150
32368	Regulation of lipid transport	0.00764	3	15	1100	39468	GRMZM2G094490|GRMZM2G046024|GRMZM2G109547
51179	Localization	0.00785	372	12015	1100	39468	GRMZM2G163776|GRMZM2G327692|GRMZM2G079034|GRMZM2G148937|GRMZM2G170982|GRMZM2G083655|GRMZM2G136032|GRMZM2G414540|GRMZM2G130173|GRMZM2G329636|GRMZM2G044851|GRMZM2G080940|GRMZM2G051709|GRMZM2G402675|GRMZM2G339435|AC233893.1_FG006|GRMZM2G131822|AC233861.1_FG001|GRMZM2G105400|GRMZM2G123996|GRMZM2G027958|GRMZM2G445602|GRMZM2G003179|GRMZM2G353076|GRMZM2G417945|GRMZM2G458494|GRMZM2G039828|GRMZM2G033846|GRMZM2G140545|GRMZM2G046101|GRMZM2G118951|GRMZM2G171028|GRMZM2G085967|GRMZM5G804358|GRMZM5G831519|GRMZM2G422175|GRMZM2G426415|GRMZM2G363554|GRMZM2G367115|GRMZM2G339540|GRMZM2G404965|GRMZM2G086496|GRMZM2G350800|GRMZM2G097137|GRMZM2G018664|GRMZM2G444621|GRMZM2G058568|GRMZM2G118628|GRMZM2G133781|GRMZM2G044070|GRMZM2G170969|GRMZM2G479760|GRMZM2G048672|GRMZM2G433162|GRMZM2G161459|GRMZM2G155699|GRMZM5G862955|GRMZM2G159811|GRMZM2G159016|GRMZM2G423917|GRMZM2G400718|GRMZM2G040145|GRMZM5G832939|GRMZM2G039278|GRMZM2G175425|GRMZM2G123896|GRMZM2G313184|GRMZM2G037413|GRMZM2G050997|GRMZM2G058595|GRMZM2G036448|GRMZM5G837822|GRMZM2G114945|GRMZM2G088083|GRMZM2G177050|GRMZM2G459363|GRMZM2G092581|GRMZM2G178025|GRMZM2G065557|GRMZM2G385428|GRMZM2G135054|GRMZM2G127687|GRMZM2G174347|GRMZM2G150674|GRMZM2G313078|GRMZM2G129865|GRMZM2G178829|GRMZM2G156536|GRMZM2G082670|GRMZM2G130049|GRMZM2G359038|GRMZM2G146623|GRMZM2G313529|GRMZM2G331638|GRMZM2G078781|GRMZM2G049541|GRMZM2G381576|GRMZM2G001764|GRMZM2G094352|GRMZM2G372068|GRMZM2G363229|GRMZM2G154344|GRMZM5G805389|GRMZM2G322001|GRMZM2G157057|GRMZM2G085513|GRMZM2G159477|AC200753.3_FG003|GRMZM2G067522|GRMZM2G458728|AC210013.4_FG002|GRMZM2G085198|GRMZM2G168980|GRMZM2G125452|GRMZM2G024808|GRMZM2G408174|GRMZM2G158131|GRMZM2G004466|GRMZM2G113349|GRMZM2G146847|GRMZM2G163724|GRMZM2G154211|GRMZM2G046024|GRMZM5G808402|GRMZM2G134182|GRMZM2G082257|GRMZM2G093139|GRMZM2G106945|GRMZM2G422499|GRMZM2G103559|GRMZM2G176548|GRMZM2G391794|GRMZM2G084791|GRMZM2G107597|GRMZM2G035821|GRMZM2G167766|GRMZM2G002396|GRMZM2G075496|GRMZM2G027098|GRMZM2G160444|GRMZM2G006753|GRMZM2G340807|GRMZM2G004699|GRMZM2G371079|GRMZM2G066219|GRMZM2G179024|GRMZM2G080045|GRMZM5G828488|GRMZM2G304712|GRMZM2G085854|GRMZM2G088320|GRMZM2G024705|GRMZM2G091742|GRMZM2G024708|GRMZM2G065244|GRMZM2G039757|GRMZM2G359986|GRMZM2G134957|GRMZM2G354855|GRMZM2G146012|GRMZM2G160430|GRMZM2G097395|GRMZM2G373124|GRMZM2G109547|GRMZM2G136580|GRMZM2G080178|GRMZM2G062885|GRMZM2G066202|GRMZM2G476848|GRMZM2G470075|GRMZM2G041714|GRMZM2G089783|GRMZM2G070013|GRMZM2G038436|GRMZM2G136901|GRMZM2G444801|GRMZM2G143791|GRMZM2G031138|AC208905.3_FG004|AC206350.3_FG005|GRMZM2G046750|GRMZM2G344993|GRMZM2G049229|GRMZM2G300133|GRMZM2G474326|GRMZM2G125775|GRMZM2G426922|GRMZM2G472266|GRMZM2G471051|GRMZM2G066111|GRMZM2G039536|GRMZM2G127150|GRMZM2G051785|GRMZM2G012176|GRMZM2G008106|GRMZM2G074672|GRMZM2G157481|GRMZM2G432480|GRMZM2G144744|GRMZM2G139834|GRMZM5G886177|GRMZM2G096683|GRMZM2G024973|GRMZM2G317262|GRMZM2G122018|GRMZM2G000741|GRMZM2G171423|GRMZM2G006047|GRMZM2G064600|GRMZM2G022318|GRMZM2G105935|GRMZM2G176347|GRMZM2G104843|GRMZM2G101457|GRMZM2G014580|GRMZM2G052509|AC208110.2_FG007|GRMZM2G448142|GRMZM2G030173|GRMZM2G110714|GRMZM2G027695|GRMZM2G034668|GRMZM2G094490|GRMZM2G411653|GRMZM2G055802|GRMZM2G004414|GRMZM2G032807|GRMZM2G175140|GRMZM2G118586|GRMZM2G305048|GRMZM2G176235|GRMZM2G392975|GRMZM2G152587|GRMZM2G081173|GRMZM2G450825|GRMZM5G858249|GRMZM2G164440|GRMZM2G070167|GRMZM6G818567|GRMZM2G098973|AC234521.1_FG004|GRMZM2G165098|GRMZM2G121070|GRMZM2G012397|GRMZM2G037255|GRMZM2G035077|GRMZM2G373859|GRMZM2G034302|GRMZM2G076029|GRMZM2G356714|GRMZM2G164558|GRMZM2G166738|GRMZM2G117007|GRMZM2G001930|GRMZM2G060148|GRMZM2G300965|GRMZM6G199466|GRMZM2G108537|GRMZM2G020150|GRMZM2G385945|GRMZM5G843302|GRMZM2G384979|GRMZM2G413044|GRMZM2G041991|GRMZM2G399495|AC200298.4_FG001|AC226227.2_FG005|GRMZM5G861357|GRMZM2G093951|AC234164.1_FG004|GRMZM2G050108|GRMZM2G448001|GRMZM2G366520|AC233910.1_FG008|GRMZM2G012148|GRMZM2G314328|GRMZM2G166297|GRMZM2G018484|GRMZM5G819464|GRMZM2G019695|GRMZM2G019335|GRMZM2G166971|GRMZM2G165757|GRMZM5G863146|GRMZM2G050131|GRMZM2G134334|GRMZM2G412601|GRMZM2G353024|GRMZM2G048175|GRMZM2G001247|GRMZM2G065989|GRMZM6G990931|GRMZM5G802392|GRMZM2G115491|GRMZM5G804575|GRMZM2G137046|GRMZM2G154628|GRMZM2G050937|GRMZM2G401026|GRMZM2G179768|GRMZM2G011160|GRMZM5G843141|GRMZM2G083176|GRMZM2G092571|GRMZM2G055263|GRMZM2G169553|GRMZM2G038003|GRMZM2G017266|GRMZM2G443345|GRMZM2G019686|GRMZM2G478160|GRMZM2G075562|GRMZM2G053991|GRMZM2G331902|GRMZM2G005954|GRMZM2G098301|GRMZM2G147418|GRMZM2G113863|GRMZM2G156356|GRMZM2G023204|GRMZM2G063676|GRMZM2G400961|AC234165.1_FG002|AC203909.3_FG003|GRMZM2G131516|GRMZM2G148621|GRMZM2G063431|GRMZM2G106548|GRMZM2G173315|GRMZM5G806975|GRMZM2G041899|GRMZM2G084397|GRMZM2G091232|GRMZM2G086573|GRMZM2G129642|GRMZM2G151903|GRMZM2G020859|AC233853.1_FG003|GRMZM2G121360|GRMZM2G096591|GRMZM2G348452|AC204359.3_FG005|GRMZM2G043182|GRMZM2G391286|GRMZM2G476699|GRMZM2G472643|GRMZM2G132251|GRMZM2G105901|GRMZM2G346837|GRMZM2G101664|GRMZM2G046459|GRMZM2G156905|GRMZM2G065088|GRMZM2G463493|GRMZM2G107402|GRMZM2G136859|GRMZM2G093526|GRMZM2G169654|GRMZM2G059637|GRMZM2G055834|GRMZM2G084935|GRMZM2G454550|GRMZM2G134205|AC216871.3_FG004|GRMZM2G120296|GRMZM2G015976|GRMZM2G059753|GRMZM2G019771|GRMZM2G073244|GRMZM2G503308|GRMZM2G167220|GRMZM2G162450
19344	Cysteine biosynthetic process	0.00799	10	146	1100	39468	GRMZM2G139786|GRMZM2G097395|GRMZM2G092432|GRMZM2G458728|GRMZM2G458494|GRMZM2G012397|GRMZM2G069203|GRMZM2G301642|GRMZM2G024808|GRMZM2G134130
48653	Anther development	0.00802	18	342	1100	39468	AC203535.4_FG002|GRMZM2G178025|GRMZM2G155699|GRMZM2G300133|GRMZM2G104843|GRMZM2G391794|AC233861.1_FG001|GRMZM2G108207|GRMZM2G463493|GRMZM2G313184|GRMZM2G015976|GRMZM2G107597|GRMZM2G151903|AC196090.3_FG006|GRMZM2G091578|GRMZM2G121293|GRMZM2G429842|GRMZM2G108153
1763	Morphogenesis of a branching structure	0.00806	9	124	1100	39468	GRMZM2G088320|GRMZM2G106548|GRMZM2G313078|GRMZM2G391794|AC233861.1_FG001|GRMZM2G463493|GRMZM2G175140|GRMZM2G167018|GRMZM2G300133
10106	Cellular response to iron ion starvation	0.0082	21	422	1100	39468	GRMZM2G027098|GRMZM2G119623|GRMZM2G372068|GRMZM2G089836|GRMZM2G122018|GRMZM2G300965|GRMZM2G341934|GRMZM2G085967|GRMZM2G115491|GRMZM2G085854|GRMZM2G044851|GRMZM2G176347|GRMZM2G154628|GRMZM2G426415|GRMZM2G108207|GRMZM2G083176|GRMZM2G313184|GRMZM2G085198|GRMZM2G112968|GRMZM2G020859|GRMZM2G110714
48856	Anatomical structure development	0.00824	494	16317	1100	39468	GRMZM2G414423|GRMZM2G139786|GRMZM2G079034|AC203535.4_FG002|GRMZM2G115574|GRMZM2G082686|GRMZM2G051709|GRMZM2G402675|GRMZM2G174799|GRMZM2G055180|GRMZM2G131822|GRMZM2G102497|GRMZM2G105400|GRMZM2G027958|GRMZM2G034243|GRMZM2G097704|GRMZM2G353076|GRMZM2G417945|GRMZM2G039828|GRMZM2G140545|GRMZM2G046101|GRMZM2G118951|GRMZM2G353195|GRMZM2G085967|GRMZM2G098904|GRMZM2G127308|GRMZM2G147172|GRMZM2G013530|GRMZM2G035584|GRMZM2G058568|GRMZM2G312521|GRMZM2G118628|GRMZM2G158045|GRMZM2G157197|GRMZM2G482256|GRMZM2G048672|GRMZM2G161459|GRMZM2G024104|GRMZM2G001421|GRMZM2G301642|GRMZM5G805485|GRMZM2G473411|GRMZM2G093325|GRMZM5G832939|GRMZM2G037413|GRMZM2G050997|GRMZM2G058595|GRMZM2G313867|GRMZM2G100090|GRMZM2G370745|GRMZM2G041809|GRMZM2G088083|GRMZM2G012546|GRMZM2G045154|GRMZM2G135054|GRMZM2G127687|GRMZM2G174347|GRMZM2G178829|GRMZM2G103250|GRMZM2G398055|GRMZM2G158141|GRMZM2G049541|GRMZM2G001764|GRMZM2G094352|GRMZM5G805389|GRMZM2G301663|GRMZM2G134054|GRMZM2G421033|AC200753.3_FG003|GRMZM2G123277|GRMZM5G898880|GRMZM2G070264|GRMZM2G135277|GRMZM2G014826|GRMZM2G113349|GRMZM2G001875|GRMZM2G163724|GRMZM2G320298|GRMZM2G046024|GRMZM2G110192|GRMZM2G170253|GRMZM2G093139|GRMZM2G019039|GRMZM2G106945|GRMZM2G150893|GRMZM2G103559|GRMZM2G038893|GRMZM2G149315|GRMZM2G359892|GRMZM2G074759|GRMZM2G391794|GRMZM2G351937|GRMZM2G084791|GRMZM2G038898|GRMZM2G141922|GRMZM2G160444|GRMZM2G321290|GRMZM2G065928|GRMZM2G340807|GRMZM2G414727|GRMZM2G046297|GRMZM2G304712|GRMZM2G138870|GRMZM2G053707|GRMZM2G127537|GRMZM2G039757|GRMZM2G359986|GRMZM2G096753|AC209987.4_FG010|GRMZM2G146015|GRMZM2G421256|GRMZM2G146012|GRMZM2G156296|GRMZM2G344388|GRMZM2G086835|GRMZM2G008367|GRMZM2G078090|GRMZM2G381429|GRMZM2G176446|GRMZM2G470075|GRMZM2G070011|GRMZM2G445575|AC196090.3_FG006|GRMZM2G031138|GRMZM2G181362|AC206350.3_FG005|GRMZM2G178074|GRMZM2G178199|GRMZM5G898290|GRMZM2G300133|GRMZM2G474326|GRMZM2G022782|GRMZM2G042278|GRMZM2G313320|GRMZM2G471051|GRMZM5G831102|GRMZM2G077259|GRMZM2G012176|GRMZM2G004301|GRMZM2G144744|GRMZM2G002128|GRMZM2G004305|GRMZM5G886177|AC233888.1_FG002|GRMZM2G024973|GRMZM2G314660|GRMZM2G014580|GRMZM2G154414|GRMZM2G106468|GRMZM2G030173|GRMZM2G110714|GRMZM2G090226|GRMZM2G034668|GRMZM2G411653|GRMZM2G005624|GRMZM2G004414|GRMZM2G341934|GRMZM2G118586|GRMZM2G118462|GRMZM2G173882|GRMZM2G068672|GRMZM2G050912|GRMZM2G035994|GRMZM2G175827|GRMZM2G148074|GRMZM2G162382|GRMZM2G107562|GRMZM2G164558|GRMZM2G142544|GRMZM2G166738|GRMZM2G117007|GRMZM5G845601|GRMZM2G108537|GRMZM2G020150|GRMZM2G119782|GRMZM2G527891|GRMZM2G401511|GRMZM2G093951|GRMZM2G400784|AC234164.1_FG004|GRMZM2G058622|GRMZM2G133836|GRMZM2G126199|GRMZM2G077127|GRMZM2G166971|GRMZM2G165757|GRMZM2G412601|GRMZM2G405071|GRMZM2G159193|GRMZM2G079470|GRMZM2G108847|GRMZM2G115491|GRMZM2G023791|GRMZM2G137046|GRMZM2G095968|GRMZM2G154628|GRMZM2G095727|GRMZM2G171073|GRMZM2G152328|GRMZM2G173429|GRMZM2G055263|GRMZM2G127350|GRMZM2G105682|GRMZM2G443345|GRMZM2G005954|GRMZM2G023204|GRMZM2G131516|GRMZM2G106548|GRMZM2G093895|GRMZM2G091232|GRMZM2G392125|GRMZM2G031065|GRMZM2G129642|GRMZM2G305526|GRMZM2G348452|AC204359.3_FG005|GRMZM2G410766|GRMZM2G043182|GRMZM2G391286|GRMZM2G010290|GRMZM2G046459|GRMZM2G156905|GRMZM2G105348|GRMZM2G175867|GRMZM2G135091|GRMZM2G463493|GRMZM2G352959|GRMZM2G304442|GRMZM2G099295|GRMZM2G059637|GRMZM2G454550|GRMZM2G119865|GRMZM2G121700|GRMZM2G000489|GRMZM2G159047|GRMZM2G066049|GRMZM2G128219|GRMZM2G034471|GRMZM2G015976|GRMZM2G162450|GRMZM2G091578|GRMZM2G327692|GRMZM2G029692|GRMZM2G396114|GRMZM2G038291|GRMZM2G130053|GRMZM2G400938|GRMZM2G044851|GRMZM2G085392|AC233893.1_FG006|AC233861.1_FG001|GRMZM2G445602|GRMZM2G016370|GRMZM2G098239|GRMZM2G055982|GRMZM2G443785|GRMZM2G180430|GRMZM2G003179|GRMZM2G034810|GRMZM2G132367|GRMZM2G125923|GRMZM2G101613|GRMZM2G021621|GRMZM2G406108|GRMZM2G363554|GRMZM2G339540|GRMZM2G086496|GRMZM2G465226|GRMZM5G872502|GRMZM2G052102|GRMZM2G133781|GRMZM2G170969|GRMZM2G479760|GRMZM2G400714|GRMZM2G155699|GRMZM2G159811|GRMZM2G400718|GRMZM2G126808|GRMZM2G123896|GRMZM2G313184|GRMZM2G141288|GRMZM2G133428|GRMZM5G837822|GRMZM2G031447|GRMZM2G035805|GRMZM2G177050|GRMZM2G131378|GRMZM2G364748|GRMZM2G178025|GRMZM2G123407|GRMZM2G004483|GRMZM2G064466|GRMZM2G313078|GRMZM2G130049|GRMZM2G079949|GRMZM2G380094|GRMZM2G028046|GRMZM2G303044|GRMZM2G331638|GRMZM2G078781|GRMZM2G081957|GRMZM2G055309|GRMZM2G009804|GRMZM2G396553|GRMZM2G020320|GRMZM2G139193|GRMZM2G458728|AC210013.4_FG002|GRMZM2G021777|GRMZM2G085198|GRMZM2G141386|GRMZM2G467435|GRMZM2G174917|GRMZM2G018873|GRMZM2G090435|GRMZM2G080516|GRMZM2G146847|GRMZM2G154332|GRMZM2G068967|GRMZM5G866027|GRMZM2G430780|GRMZM2G068963|GRMZM2G023847|GRMZM2G108207|GRMZM2G022514|GRMZM2G063151|GRMZM2G107597|GRMZM2G035821|GRMZM2G129247|GRMZM2G075496|GRMZM2G027098|GRMZM2G006753|GRMZM2G004699|GRMZM2G167637|GRMZM2G021794|GRMZM2G066219|GRMZM2G179024|GRMZM2G045883|GRMZM2G088320|GRMZM2G065244|GRMZM2G121312|GRMZM2G112968|GRMZM2G140033|GRMZM2G106276|GRMZM2G079616|GRMZM2G054115|GRMZM5G849600|GRMZM2G066202|GRMZM5G868471|GRMZM2G154678|GRMZM2G017636|GRMZM2G136901|GRMZM2G128179|GRMZM2G111987|GRMZM2G181231|GRMZM2G013949|GRMZM2G029850|GRMZM2G327059|GRMZM2G065829|GRMZM2G344993|AC206951.3_FG017|GRMZM2G049229|GRMZM2G125775|GRMZM5G829946|GRMZM2G318213|GRMZM2G151955|GRMZM2G039536|GRMZM2G051785|GRMZM2G121293|GRMZM2G148772|GRMZM2G157481|GRMZM5G860241|AC225193.3_FG003|GRMZM2G135359|GRMZM2G115841|GRMZM2G139834|GRMZM2G317262|GRMZM2G000741|GRMZM2G105935|GRMZM2G104843|GRMZM5G803308|GRMZM2G052509|GRMZM5G804759|GRMZM2G095598|GRMZM2G094490|GRMZM2G112247|GRMZM2G175140|GRMZM2G124229|GRMZM2G479249|GRMZM2G029879|GRMZM2G305048|GRMZM2G037130|AC218900.3_FG001|GRMZM2G103647|GRMZM5G852704|GRMZM2G093286|GRMZM5G858249|GRMZM2G070167|GRMZM2G098973|GRMZM2G165098|GRMZM2G121070|GRMZM2G037255|GRMZM2G035077|GRMZM2G094017|GRMZM6G617209|GRMZM2G048140|GRMZM2G047055|GRMZM2G110057|GRMZM2G001930|GRMZM2G414373|GRMZM2G301932|GRMZM2G300965|GRMZM2G028438|GRMZM2G061596|GRMZM2G413044|GRMZM2G041991|GRMZM2G399495|AC226227.2_FG005|GRMZM5G861357|GRMZM2G466298|GRMZM2G150714|GRMZM2G166297|GRMZM2G018484|GRMZM2G101350|GRMZM2G166176|GRMZM2G100020|GRMZM2G019695|GRMZM2G019335|GRMZM2G107073|GRMZM2G134334|GRMZM2G353024|GRMZM2G048175|GRMZM2G089836|GRMZM6G990931|GRMZM2G027478|GRMZM5G804575|GRMZM2G132032|GRMZM2G042992|GRMZM2G341159|GRMZM2G179768|GRMZM2G083176|GRMZM2G364272|GRMZM2G169558|GRMZM2G167018|GRMZM2G097349|GRMZM2G074107|GRMZM2G030882|GRMZM2G108153|GRMZM2G478160|GRMZM2G156472|GRMZM2G016290|GRMZM2G147418|GRMZM2G308463|GRMZM2G067915|GRMZM2G156356|GRMZM2G093096|AC218973.3_FG003|GRMZM2G325907|AC203909.3_FG003|GRMZM2G148621|GRMZM2G060163|GRMZM2G039586|GRMZM2G469224|GRMZM2G041415|GRMZM2G084397|GRMZM2G086573|GRMZM2G079807|GRMZM2G151903|GRMZM2G020859|GRMZM2G151909|GRMZM2G429842|GRMZM2G052422|GRMZM2G096591|GRMZM2G048192|GRMZM2G177242|GRMZM2G131165|GRMZM5G863602|GRMZM2G472643|GRMZM2G132251|GRMZM2G346837|GRMZM2G145444|GRMZM2G169654|GRMZM2G012904|GRMZM2G055834|GRMZM2G135536|GRMZM2G134205|GRMZM2G004161|GRMZM2G122231|GRMZM2G019777|GRMZM2G120296|GRMZM2G036092|GRMZM2G022931|GRMZM2G073244|GRMZM2G167220
16126	Sterol biosynthetic process	0.00843	15	267	1100	39468	GRMZM2G331902|GRMZM2G163724|GRMZM2G177242|GRMZM2G127687|GRMZM2G393337|GRMZM2G156905|AC233893.1_FG006|GRMZM2G127308|GRMZM2G339540|GRMZM2G445602|GRMZM2G127150|AC233853.1_FG003|GRMZM2G012176|GRMZM2G054115|GRMZM6G617209
50801	Ion homeostasis	0.00852	34	787	1100	39468	GRMZM2G094490|GRMZM2G078781|GRMZM2G340807|GRMZM2G004414|GRMZM2G048175|GRMZM2G079034|GRMZM2G094352|GRMZM2G032807|GRMZM2G400714|GRMZM2G565940|GRMZM2G134054|GRMZM2G107402|GRMZM2G123996|GRMZM2G070167|AC234521.1_FG004|GRMZM2G136859|GRMZM2G012397|GRMZM2G354855|GRMZM2G169654|GRMZM2G074672|GRMZM2G157481|GRMZM2G098301|GRMZM2G147418|GRMZM2G113863|GRMZM2G092581|GRMZM2G108537|GRMZM2G171028|AC200298.4_FG001|GRMZM2G022318|GRMZM2G129865|GRMZM2G130049|GRMZM2G167766|GRMZM2G020859|GRMZM2G121360
7602	Phototransduction	0.00871	8	104	1100	39468	GRMZM2G106945|GRMZM2G127537|GRMZM2G039828|GRMZM2G148074|GRMZM2G001421|GRMZM2G126199|GRMZM2G148099|GRMZM2G137046
42938	Dipeptide transport	0.00878	6	64	1100	39468	GRMZM2G055834|GRMZM2G001764|GRMZM2G083176|GRMZM2G161459|GRMZM2G086496|GRMZM2G044851
90354	Regulation of auxin metabolic process	0.00888	5	46	1100	39468	GRMZM2G051709|GRMZM2G029850|GRMZM2G139834|GRMZM2G108537|GRMZM5G804575
9741	Response to brassinosteroid	0.00902	20	399	1100	39468	GRMZM2G031125|GRMZM2G353076|GRMZM2G119766|GRMZM2G140545|GRMZM2G364748|GRMZM2G008353|GRMZM2G317262|GRMZM2G023204|GRMZM2G155699|GRMZM5G866027|GRMZM2G399495|GRMZM2G179528|GRMZM2G120296|GRMZM2G406108|GRMZM2G106468|GRMZM2G392125|AC220927.3_FG007|GRMZM2G370745|GRMZM2G169654|GRMZM2G090226
9958	Positive gravitropism	0.0092	8	105	1100	39468	GRMZM2G103559|GRMZM2G127308|GRMZM2G084397|GRMZM2G105400|GRMZM2G353024|GRMZM2G058595|GRMZM2G023204|GRMZM2G054115
43901	Negative regulation of multi-organism process	0.00924	4	30	1100	39468	GRMZM2G122231|GRMZM2G155699|GRMZM2G135054|GRMZM2G312521
46889	Positive regulation of lipid biosynthetic process	0.00924	4	30	1100	39468	GRMZM2G094490|GRMZM2G037413|GRMZM2G046024|GRMZM2G109547
9834	Plant-type secondary cell wall biogenesis	0.00925	12	196	1100	39468	GRMZM2G051709|GRMZM2G305526|GRMZM2G174799|GRMZM2G022931|GRMZM2G139834|AC203535.4_FG002|GRMZM2G037413|GRMZM2G021794|GRMZM2G108537|GRMZM2G177242|GRMZM5G804575|GRMZM2G085513
90693	Plant organ senescence	0.00928	15	270	1100	39468	GRMZM2G321290|GRMZM2G024104|GRMZM2G118951|GRMZM2G130053|GRMZM5G898290|GRMZM2G093951|GRMZM5G804759|GRMZM2G112968|GRMZM2G015976|GRMZM2G107597|GRMZM2G165098|GRMZM2G070011|GRMZM2G121070|GRMZM2G167018|GRMZM2G097704
10150	Leaf senescence	0.00928	15	270	1100	39468	GRMZM2G321290|GRMZM2G024104|GRMZM2G118951|GRMZM2G130053|GRMZM5G898290|GRMZM2G093951|GRMZM5G804759|GRMZM2G112968|GRMZM2G015976|GRMZM2G107597|GRMZM2G165098|GRMZM2G070011|GRMZM2G121070|GRMZM2G167018|GRMZM2G097704
